# A Single Cell Genomics Atlas of the *Drosophila* Larval Eye Reveals Distinct Developmental Timelines and Novel Markers for All Photoreceptor Subtypes

**DOI:** 10.1101/2023.02.14.528565

**Authors:** Komal Kumar Bollepogu Raja, Kelvin Yeung, Yoon-Kyung Shim, Yumei Li, Rui Chen, Graeme Mardon

## Abstract

The *Drosophila* eye is a powerful model system to study principles of cell differentiation, proliferation, survival and morphogenesis. However, a high-resolution single cell genomics resource that accurately captures all major cell types of the larval eye disc and their spatiotemporal relationships is lacking. Here, we report transcriptomic and chromatin accessibility data for all known cell types in the developing eye. Photoreceptors appear as streams of cells that represent dynamic developmental timelines. Photoreceptor subtypes are transcriptionally distinct when they begin to differentiate, but then converge upon a common transcriptome just 24 hours later. We identify novel cell type-specific marker genes, enhancers and potential regulators, as well as genes with distinct R3 or R4 photoreceptor specific expression. Finally, we observe that photoreceptor chromatin accessibility is more permissive than non-neuronal lens-secreting cone cells, which show a more restrictive chromatin profile. This single cell genomics atlas will greatly empower the *Drosophila* eye as a model system.

## Supplemental Table 1 for "A Single Cell Genomics Atlas of the *Drosophila* Larval Eye Reveals Distinct Developmental Timelines and Novel Markers for All Photoreceptor Subtypes"

### Sheet: Summary
		Class
	Cell Identity	1	2	3	PR	Class 1-3 +PR	% Class 1	% Specific	Class 4	Total FindMarkers	# of Cells
	AUnd	33	21	21	NA	75	0.0338809	0.0770021	899	974	1384
	PPN	4	17	8	NA	29	0.00803213	0.0582329	469	498	1333
	MF	12	18	32	NA	62	0.015544	0.0803109	710	772	1379
	R8	7	14	34	53	108	0.00535988	0.0826953	1198	1306	738
	R2/5	8	9	24	27	68	0.00633413	0.0538401	1198	1263	483
	R3/4	14	4	14	46	78	0.010728	0.0597701	1227	1305	796
	R1/6	9	7	23	29	68	0.0074813	0.0565254	1135	1203	757
	R7	15	7	28	19	69	0.0171821	0.0790378	804	873	887
	Convergence	69	59	NA	32	160	0.0347257	0.0805234	1827	1987	383
	Cone	34	11	8	20	73	0.0504451	0.108309	601	674	3183
	SMW	45	38	26	NA	109	0.0775862	0.187931	471	580	770
	PUnd	22	14	21	7	64	0.0571429	0.166234	321	385	10191
	Totals:	272	219	239	233	963	NA	NA	10860	11820	22284
	Total markers w/default values 0.25 for minimum percentage of cells and average log2 fold change
	Eye disc clusters = Aund, PPN, MF, R7, R7, R2/5, R3/4, R1/6, cone, SMW, Pund
	Non-eye disc clusters = Oc, PPD, PC, LM
	1 = Highly specific to one eye disc subtype and may be present in one or two non-eye disc clusters
	2 = expression in one eye disc subtype and in upto three other clusters
	3 = expression in one eye disc subtype and low expression in more than three clusters
	PR = Expression in PR streams (neuronal markers)
	4 = ubiquitous, not specific
	% Specific = Class 1-3+PR (Column G) divided by the total number of markers (Column K)

### Sheet: AUnd_markers
	Gene_name	p_value	avg_log2FC	pct.1	pct.2	p_value_adj	Class
	Optix	0	1.87935	0.796	0.104	0	1		eye disc clusters = Aund, PPN, MF, R7, R7, R2/5, R3/4, R1/6, cone, SMW, Pund
	CG7906	0	0.770431	0.428	0.04	0	2		non-eye disc clusters= Oc, PPD, PC, LM
	Gbs-70E	0	0.559925	0.494	0.107	0	1		1= Highly specific in AUnd and may be present in one or two non-eye disc clusters
	pncr002:3R	0	3.23545	1	0.8	0	1		2= expression in AUnd and in upto three other clusters
	CG3355	0	0.518156	0.282	0.018	0	1		3= expression in AUnd and in more than three clusters
	dpy	0	1.39579	0.633	0.154	0	2		4 =ubiquitous
	sesB	0	0.877573	1	0.999	0	1
	fng	0	0.991894	0.654	0.172	0	1
	CG9331	0	1.29483	0.871	0.268	0	2
	CG9312	0	0.749597	0.427	0.078	0	1
	CG7016	0	0.372446	0.314	0.044	0	2
	toy	0	1.79804	0.991	0.602	0	4
	18w	0	0.858466	0.599	0.161	0	2
	CG6414	0	1.19829	0.527	0.014	0	1
	CG6770	0	1.21809	0.997	0.971	0	4
	ImpE1	0	1.98466	1	0.81	0	4
	TRAM	0	0.996986	0.998	0.888	0	4
	Zasp52	0	0.724962	0.695	0.217	0	4
	dlp	0	0.813625	0.761	0.239	0	2
	CG11966	0	1.24692	0.993	0.712	0	4
	Glycogenin	0	0.665134	0.57	0.104	0	1
	Sec61alpha	0	0.899271	1	0.966	0	4
	Nep2	0	1.25413	0.876	0.321	0	4
	CG7720	0	1.10041	0.693	0.119	0	1
	NK7.1	0	0.630176	0.389	0.071	0	1
	ab	0	2.24228	0.902	0.14	0	1
	Pdi	0	0.909082	1	0.995	0	4
	SsRbeta	0	0.862608	0.999	0.93	0	4
	CG10960	0	0.744058	0.65	0.187	0	3
	eyg	0	0.966625	0.476	0.112	0	4
	CG34221	0	0.589129	0.361	0.044	0	1
	l(1)G0320	0	0.918863	1	0.965	0	4
	CG14984	0	0.576552	0.429	0.069	0	1
	CG31869	0	1.78068	0.859	0.215	0	2
	hth	0	1.31807	1	0.801	0	4
	neo	0	1.07161	0.88	0.41	0	3
	CG5885	0	0.91689	0.999	0.984	0	4
	Tsp42Ee	0	-1.45341	0.565	0.922	0	4
	Bx	0	0.996572	0.728	0.154	0	2
	Hsc70-3	0	1.06178	1	0.991	0	4
	Mgstl	0	0.951653	0.746	0.246	0	4
	CG9821	0	-0.921963	0.997	1	0	4
	haf	0	1.15397	0.735	0.182	0	3
	CG11905	0	1.20763	0.973	0.606	0	3
	Sec61beta	0	0.871234	1	0.999	0	4
	CG9812	0	0.939889	0.47	0.055	0	1
	mab-21	0	1.72243	0.954	0.256	0	2
	obst-B	0	-1.69879	0.274	0.819	0	4
	mfas	0	1.17668	0.596	0.107	0	1
	CR43334	0	1.54756	0.898	0.506	0	4
	tnc	0	1.76604	0.829	0.333	0	3
	nrm	0	-1.42993	0.046	0.669	0	4
	CG5835	0	1.03549	0.784	0.275	0	3
	CG31075	0	1.01926	0.759	0.207	0	2
	CG9150	0	-1.81846	0.075	0.684	0	4
	Sb	0	1.88528	0.742	0.169	0	1
	CG15649	0	0.522937	0.295	0.023	0	1
	CG10359	0	0.68803	0.644	0.191	0	2
	AdamTS-A	0	0.790779	0.593	0.082	0	1
	hdc	0	-2.85731	0.56	0.967	0	4
	CR43432	0	0.880454	0.648	0.128	0	1
	bnb	0	0.312134	0.669	0.153	0	1
	Tapdelta	9.28e-308	0.769096	1	1	1.02e-303	4
	ey	1.18e-307	0.728101	0.674	0.22	1.3e-303	2
	CG31121	1.23e-306	0.775878	0.82	0.315	1.35e-302	4
	aop	4.4e-306	-2.0514	0.729	0.916	4.85e-302	4
	CG6398	5.24e-306	0.823641	0.995	0.871	5.78e-302	4
	kek1	5.34e-305	-2.13169	0.49	0.891	5.89e-301	4
	MFS14	1.15e-304	0.488619	0.412	0.083	1.26e-300	1
	tmod	1.15e-303	-1.35676	0.34	0.82	1.26e-299	4
	Ser	4.41e-303	0.686063	0.421	0.088	4.86e-299	1
	CG1273	2.3e-302	0.675114	0.589	0.166	2.54e-298	3
	AnxB9	4.81e-299	0.811479	0.997	0.928	5.31e-295	4
	CG30463	1.63e-297	1.02575	0.995	0.851	1.8e-293	4
	rdx	3.02e-297	-1.5304	0.422	0.839	3.34e-293	4
	fabp	1.9e-295	1.7942	0.986	0.867	2.1e-291	4
	CG11899	8.25e-295	-1.27833	0.535	0.907	9.1e-291	4
	CG1607	1.78e-292	0.396131	0.351	0.062	1.96e-288	1
	stg	2.32e-292	-2.46121	0.252	0.775	2.56e-288	4
	Tet	2.41e-290	-1.79051	0.457	0.869	2.66e-286	4
	Sec61gamma	4.24e-290	0.75183	1	0.996	4.68e-286	4
	CR43314	7e-290	-1.58799	0.203	0.75	7.72e-286	4
	ergic53	5.32e-288	0.804742	0.991	0.896	5.87e-284	4
	tfc	4.55e-284	-1.54033	0.115	0.681	5.02e-280	4
	CG12814	2.6e-282	0.944984	0.734	0.278	2.87e-278	3
	Cat	1.64e-280	0.932256	0.993	0.882	1.81e-276	4
	hui	3.41e-280	0.840473	0.509	0.123	3.76e-276	3
	Egfr	1.09e-279	1.01668	0.955	0.727	1.21e-275	4
	CG32447	1.01e-278	0.836906	0.554	0.158	1.12e-274	1
	CG13082	1.28e-277	1.01867	0.863	0.424	1.41e-273	4
	CG4914	5.35e-277	0.882644	0.997	0.782	5.9e-273	4
	PGRP-LC	5.61e-277	0.504344	0.483	0.121	6.2e-273	4
	Mmp2	7.75e-276	-1.96943	0.338	0.809	8.55e-272	4
	CG12384	3.74e-275	0.583394	1	0.999	4.12e-271	4
	CG33303	7.28e-275	0.746143	0.995	0.943	8.03e-271	4
	CG32276	5.03e-272	0.877893	1	0.992	5.55e-268	4
	Dp1	6e-271	0.902624	0.981	0.827	6.62e-267	4
	Spp	3.24e-269	0.746388	0.997	0.931	3.58e-265	4
	Ipp	1.08e-263	-1.0942	0.183	0.71	1.19e-259	4
	CG14439	1.44e-262	0.594397	0.473	0.123	1.59e-258	1
	Inx3	1.46e-262	0.74909	0.999	0.928	1.61e-258	4
	Idh	1.34e-259	0.628646	1	0.992	1.47e-255	4
	toe	7.72e-259	0.858198	0.516	0.154	8.52e-255	1
	SKIP	9.31e-259	-1.66457	0.178	0.695	1.03e-254	4
	Fkbp14	2.68e-258	0.821801	0.997	0.902	2.96e-254	4
	CG7461	1.04e-256	0.670966	0.692	0.255	1.15e-252	4
	rst	1.87e-253	-1.40588	0.332	0.774	2.06e-249	4
	CG14257	1.86e-252	2.05431	0.611	0.249	2.05e-248	3
	CG3961	4.13e-251	-1.38655	0.066	0.609	4.56e-247	4
	Gasp	1.55e-250	-2.39893	0.152	0.674	1.71e-246	4
	Stt3B	9.78e-249	0.775014	0.967	0.779	1.08e-244	4
	grass	5.75e-246	0.502985	0.356	0.075	6.35e-242	1
	twr	8.57e-245	0.65621	1	0.99	9.46e-241	4
	noe	8.94e-242	-2.28676	0.38	0.783	9.87e-238	4
	stai	3.35e-239	-1.99824	0.623	0.94	3.69e-235	4
	fax	2.2e-238	-0.619521	1	1	2.42e-234	4
	Pka-C3	3.07e-237	0.437921	0.43	0.108	3.39e-233	4
	gl	2.84e-236	-1.49028	0.039	0.565	3.13e-232	4
	CG5653	1.29e-234	-1.37119	0.032	0.558	1.42e-230	4
	sls	4.19e-234	-1.66192	0.111	0.629	4.62e-230	4
	CG12262	4.96e-234	0.761997	0.754	0.34	5.47e-230	4
	Tudor-SN	2.68e-232	0.787342	0.983	0.818	2.96e-228	4
	CG3902	3.26e-229	0.859183	0.919	0.641	3.6e-225	4
	osp	3.37e-229	0.596967	0.516	0.161	3.72e-225	4
	CG4766	1.28e-228	0.797048	0.373	0.085	1.41e-224	1
	Dad1	3.5e-228	0.652698	0.998	0.992	3.87e-224	4
	CG34377	1.83e-227	-1.40632	0.051	0.57	2.02e-223	4
	Manf	4.87e-225	0.734326	0.985	0.931	5.37e-221	4
	CG7872	1.42e-223	0.654438	0.682	0.284	1.57e-219	4
	psq	2.4e-222	-0.900153	0.944	0.988	2.65e-218	4
	Lfg	1.05e-220	-1.41047	0.047	0.555	1.15e-216	4
	CD98hc	1.31e-219	0.743942	0.747	0.347	1.45e-215	4
	CG9815	2.1e-219	0.481709	0.374	0.09	2.32e-215	4
	emc	4.34e-219	0.993038	0.991	0.906	4.79e-215	4
	CaBP1	5.48e-219	0.61742	1	0.958	6.05e-215	4
	CG17271	8.24e-219	0.660729	0.994	0.932	9.09e-215	4
	Glo1	4.14e-217	0.681761	0.983	0.813	4.57e-213	4
	CG14291	5.89e-217	0.684688	0.668	0.273	6.5e-213	4
	CG8331	1.32e-216	0.708503	0.986	0.929	1.45e-212	4
	CR43626	2.34e-215	0.557329	0.438	0.118	2.59e-211	2
	pasi1	2.39e-214	-0.818366	0.738	0.939	2.64e-210	4
	CG1648	4.49e-213	0.601857	0.584	0.208	4.95e-209	3
	sano	9.28e-212	-1.15169	0.21	0.668	1.02e-207	4
	yip2	4.89e-211	0.796874	0.841	0.507	5.4e-207	4
	CG4576	6.83e-211	0.368114	0.264	0.048	7.54e-207	1
	CG33169	4.66e-210	0.844057	0.845	0.511	5.15e-206	4
	hbs	8.07e-210	-1.26353	0.117	0.6	8.9e-206	4
	CG8860	1.05e-209	0.512058	1	0.999	1.16e-205	4
	GlyP	3.06e-209	0.588753	0.599	0.223	3.38e-205	4
	CG5273	4.2e-208	0.563102	0.581	0.208	4.63e-204	4
	CG1368	6.42e-208	0.840933	0.33	0.073	7.09e-204	1
	CG9095	1.07e-207	0.802712	0.719	0.342	1.18e-203	4
	Ent2	4.07e-207	0.841486	0.983	0.866	4.49e-203	4
	RpLP0	4.18e-207	0.358987	1	1	4.62e-203	4
	CG33774	2.21e-205	0.635213	0.982	0.867	2.44e-201	4
	CG7834	1.15e-204	0.647451	0.974	0.822	1.27e-200	4
	CG1969	1.41e-204	0.830645	0.961	0.798	1.56e-200	4
	colt	2.47e-203	0.789041	0.88	0.635	2.72e-199	4
	wbl	2.53e-203	0.671359	0.992	0.91	2.79e-199	4
	CG6959	3.4e-203	0.684331	0.724	0.33	3.75e-199	4
	ovo	1.73e-202	0.814309	0.846	0.507	1.91e-198	4
	CrebA	1.06e-201	0.720187	0.996	0.861	1.17e-197	4
	Hsp27	2.71e-201	0.56519	1	1	2.99e-197	4
	eEF1delta	5.88e-201	0.552058	1	0.985	6.49e-197	4
	Cam	1.78e-199	0.541414	1	0.999	1.97e-195	4
	Gp93	4.31e-199	0.690238	0.984	0.867	4.75e-195	4
	CG16817	1.54e-198	-0.694529	0.977	0.997	1.7e-194	4
	alt	6.29e-197	0.732369	0.952	0.797	6.94e-193	4
	Syp	2.24e-195	0.50916	1	0.998	2.47e-191	4
	spz6	7.69e-195	0.753997	0.763	0.412	8.49e-191	4
	scu	1.14e-194	0.625659	0.984	0.87	1.26e-190	4
	eca	1.24e-194	0.59481	0.993	0.924	1.37e-190	4
	Hmu	3.59e-194	0.677369	0.912	0.638	3.96e-190	4
	Cht2	6.23e-194	-1.03792	0.435	0.794	6.87e-190	4
	CG7970	3.34e-193	0.748057	0.955	0.816	3.69e-189	4
	Akap200	3.57e-193	-0.697959	0.997	0.999	3.94e-189	4
	CG16786	3.83e-193	0.479807	0.448	0.134	4.23e-189	2
	RpL40	8.64e-193	-0.559833	1	1	9.53e-189	4
	lft	7.98e-192	-0.735614	0.952	0.986	8.8e-188	4
	GalNAc-T1	9.76e-192	0.684421	0.67	0.302	1.08e-187	4
	Ostgamma	2.34e-190	0.630055	0.988	0.944	2.59e-186	4
	CG4598	2.24e-188	0.702777	0.853	0.549	2.47e-184	4
	tutl	3.41e-188	-1.01733	0.485	0.817	3.77e-184	4
	CG31997	1.76e-187	0.730402	0.998	0.938	1.95e-183	4
	Msp300	6.77e-186	0.767561	0.978	0.829	7.48e-182	4
	Hmgs	8.44e-185	0.938979	0.598	0.266	9.31e-181	3
	CG5639	2.38e-184	0.400512	0.393	0.109	2.62e-180	4
	knk	3.23e-183	0.629066	0.941	0.755	3.56e-179	4
	CG9669	3.44e-183	0.578989	0.98	0.879	3.8e-179	4
	Sox102F	6.4e-183	0.356175	0.347	0.088	7.06e-179	1
	Imp	2.98e-182	1.09635	0.784	0.481	3.29e-178	4
	CG9186	8.1e-182	0.721719	0.75	0.409	8.94e-178	4
	Bgb	9.79e-181	-0.779843	0.306	0.707	1.08e-176	4
	Idgf4	5.52e-180	0.31813	0.265	0.055	6.09e-176	4
	Cyp4e2	6.53e-180	0.400596	0.386	0.109	7.21e-176	4
	Rtnl1	1.17e-179	0.648855	0.999	0.983	1.29e-175	4
	Sesn	1.25e-179	0.380599	0.41	0.116	1.38e-175	2
	klar	5.04e-179	-0.829689	0.934	0.978	5.56e-175	4
	Eip55E	1.69e-178	0.770764	0.792	0.489	1.86e-174	4
	GstO3	1.03e-177	0.712787	0.977	0.811	1.14e-173	4
	Ufm1	1.8e-177	0.659171	0.967	0.85	1.99e-173	4
	Irp-1B	1.91e-177	0.572262	0.644	0.282	2.11e-173	4
	glec	2.8e-177	-1.5283	0.571	0.835	3.09e-173	4
	nrv1	3.92e-177	0.649768	0.816	0.465	4.33e-173	4
	serp	5.27e-176	0.847507	0.841	0.523	5.82e-172	4
	Spase12	4.51e-175	0.628029	0.938	0.755	4.97e-171	4
	CG31176	1.76e-174	-1.34026	0.161	0.584	1.94e-170	4
	pain	2.65e-174	0.354314	0.328	0.083	2.93e-170	4
	betaTub97EF	7.09e-174	0.569507	0.626	0.27	7.82e-170	4
	CG33129	3.15e-173	0.484782	1	0.993	3.47e-169	4
	eya	2.03e-172	-1.19754	0.413	0.767	2.24e-168	4
	CG18547	1.06e-171	0.372667	0.373	0.105	1.17e-167	4
	pio	1.41e-170	0.649988	0.998	0.923	1.56e-166	4
	CG6543	1.15e-169	0.61155	0.957	0.793	1.26e-165	4
	SrpRbeta	1.9e-169	0.650462	0.941	0.796	2.1e-165	4
	aos	3.97e-169	-1.14737	0.044	0.473	4.38e-165	4
	CG42336	8.82e-169	0.63397	0.941	0.776	9.73e-165	4
	mnd	1.42e-168	0.479287	0.524	0.193	1.57e-164	4
	mas	1.73e-168	0.639261	0.708	0.346	1.91e-164	4
	CG8420	2.25e-168	0.980697	0.868	0.665	2.48e-164	4
	CG5590	3.91e-168	0.609227	0.934	0.749	4.31e-164	4
	GstE11	1.51e-167	0.603747	0.971	0.853	1.66e-163	4
	Jafrac2	2.19e-166	0.638983	0.851	0.584	2.41e-162	4
	Spn77Ba	4.41e-166	0.483471	0.593	0.235	4.87e-162	4
	CG5065	1.21e-164	0.733872	0.913	0.68	1.34e-160	4
	eIF4A	1.9e-164	-0.398629	1	1	2.09e-160	4
	Srp14	2.39e-164	0.565137	0.966	0.833	2.63e-160	4
	janA	9.35e-164	0.547164	0.974	0.801	1.03e-159	4
	Got2	1.57e-163	0.546288	0.606	0.262	1.73e-159	4
	CG15905	4.81e-161	0.883455	0.77	0.424	5.31e-157	4
	Gale	9.31e-161	0.480827	0.496	0.184	1.03e-156	2
	Gdh	1.52e-160	0.674936	0.864	0.601	1.67e-156	4
	CG2767	1.69e-160	0.632599	0.973	0.824	1.86e-156	4
	Spase22-23	1.89e-160	0.594048	0.995	0.964	2.09e-156	4
	CG42394	5.64e-160	-0.839886	0.922	0.963	6.23e-156	4
	ZnT86D	6.11e-160	0.590608	0.771	0.433	6.74e-156	4
	CG5758	2.06e-159	-0.992377	0.1	0.511	2.28e-155	4
	awd	1.06e-158	0.48345	1	1	1.17e-154	4
	CG3328	2.09e-157	0.391819	0.416	0.132	2.31e-153	4
	Bet1	2.15e-157	0.593791	0.815	0.523	2.37e-153	4
	GV1	1.95e-155	0.647786	0.505	0.192	2.15e-151	3
	Appl	8.04e-155	-1.79201	0.036	0.443	8.87e-151	4
	CG9427	3.6e-154	0.670753	0.868	0.648	3.97e-150	4
	kdn	3.98e-154	0.536329	0.692	0.336	4.39e-150	4
	GNBP3	5.98e-154	0.616166	0.757	0.417	6.59e-150	4
	Pal1	1.43e-153	0.524225	0.656	0.312	1.58e-149	4
	wun	5.11e-153	0.503693	0.536	0.221	5.63e-149	4
	kuz	1.22e-152	-0.758409	0.796	0.937	1.34e-148	4
	ptc	4.05e-152	-1.1069	0.236	0.616	4.47e-148	4
	Gapdh2	9.2e-151	0.552148	0.997	0.96	1.01e-146	4
	ci	2.05e-150	0.632189	0.861	0.586	2.26e-146	4
	OstDelta	2.16e-150	0.572013	0.977	0.883	2.39e-146	4
	CG2862	5.35e-150	0.511659	0.994	0.946	5.9e-146	4
	GstT3	5.54e-150	0.382662	0.353	0.104	6.12e-146	4
	Nurf-38	5.58e-150	0.492422	0.991	0.952	6.16e-146	4
	Blimp-1	1.2e-149	0.629873	0.989	0.824	1.33e-145	4
	E(spl)mdelta-HLH	3.52e-149	-1.45948	0.083	0.477	3.88e-145	4
	dsx	1.32e-148	0.394266	0.425	0.144	1.46e-144	2
	porin	2.38e-148	0.439984	0.998	0.989	2.63e-144	4
	Nlp	5.14e-148	0.470997	1	0.989	5.67e-144	4
	tok	1.16e-147	0.416299	0.394	0.128	1.28e-143	1
	CG14372	1.21e-147	0.27876	0.272	0.067	1.33e-143	4
	O-fut1	5.08e-146	-0.811552	0.696	0.883	5.61e-142	4
	pgant6	2.15e-145	0.371689	0.441	0.156	2.37e-141	4
	miple1	6.29e-144	-0.82834	0.444	0.76	6.94e-140	4
	Spase25	2.98e-143	0.490378	0.998	0.984	3.29e-139	4
	Cht10	7.07e-143	0.6132	0.896	0.626	7.81e-139	4
	Fdh	2.18e-142	0.564617	0.88	0.658	2.4e-138	4
	ImpL3	8.85e-142	0.583643	0.521	0.215	9.76e-138	4
	CG43658	9.46e-142	0.601279	0.952	0.766	1.04e-137	4
	roX1	1.35e-141	-0.57959	0.997	0.999	1.49e-137	4
	zetaCOP	8.17e-141	0.542351	0.975	0.927	9.01e-137	4
	twz	2.42e-140	0.574994	0.274	0.072	2.67e-136	1
	CG1371	2.82e-140	0.473437	0.539	0.225	3.12e-136	4
	PHGPx	2.96e-140	0.542776	0.923	0.755	3.27e-136	4
	pk	3.97e-140	-0.977123	0.183	0.556	4.38e-136	4
	Lmpt	5.08e-139	0.588682	0.491	0.203	5.6e-135	4
	CG4666	8.5e-138	-0.983735	0.298	0.63	9.38e-134	4
	Atg8a	4.62e-137	-0.529478	0.974	0.992	5.1e-133	4
	Btk29A	5.08e-137	0.536625	0.936	0.747	5.6e-133	4
	GalNAc-T2	9.9e-137	0.507204	0.614	0.288	1.09e-132	4
	Tollo	1.11e-136	0.64453	0.608	0.302	1.23e-132	4
	Apf	2.86e-136	-0.758653	0.181	0.548	3.16e-132	4
	CG9577	2.98e-136	0.539982	0.692	0.374	3.29e-132	4
	ea	2.58e-135	0.29101	0.252	0.063	2.85e-131	4
	lz	5.14e-135	-0.821614	0.031	0.399	5.67e-131	4
	eEF1beta	1.3e-134	0.354409	1	1	1.43e-130	4
	rdo	1.46e-134	-1.6	0.045	0.414	1.61e-130	4
	CG14464	1.77e-134	-0.603858	0.767	0.925	1.95e-130	4
	Ost48	1.67e-132	0.502001	0.972	0.862	1.84e-128	4
	Ggamma1	2.31e-132	-0.516999	0.986	0.996	2.55e-128	4
	Sec22	3.07e-132	0.538121	0.757	0.449	3.39e-128	4
	corto	5.95e-132	-0.705152	0.633	0.867	6.57e-128	4
	loj	1.15e-131	0.497381	0.978	0.878	1.27e-127	4
	AlaRS	2.13e-130	0.555926	0.883	0.668	2.35e-126	4
	Mtpalpha	6.17e-130	0.594173	0.829	0.6	6.8e-126	4
	CG32069	1.96e-129	0.545094	0.786	0.505	2.16e-125	4
	E23	2.13e-129	0.558227	0.709	0.386	2.35e-125	4
	nrv2	1.27e-128	-0.689937	0.708	0.897	1.41e-124	4
	CG10576	2.35e-128	0.455396	0.991	0.941	2.59e-124	4
	Gp210	3.92e-128	0.478307	0.541	0.241	4.33e-124	4
	GCS2beta	3.93e-128	0.523986	0.88	0.684	4.34e-124	4
	CHOp24	5.64e-128	0.470712	0.99	0.968	6.23e-124	4
	Nrt	2.56e-127	-1.88105	0.055	0.411	2.83e-123	4
	Gfat1	3.16e-127	0.547617	0.836	0.555	3.49e-123	4
	rost	5.91e-127	0.298648	0.319	0.097	6.52e-123	4
	MRE16	6.17e-127	-0.388588	1	1	6.81e-123	4
	CG8320	8.39e-127	0.529043	0.787	0.523	9.26e-123	4
	CG31523	1.34e-126	0.658033	0.71	0.434	1.48e-122	4
	Myo61F	1.61e-126	0.329768	0.344	0.111	1.78e-122	4
	Sod1	2.67e-126	0.413054	0.997	0.991	2.95e-122	4
	DOR	5.79e-126	-1.19451	0.066	0.418	6.39e-122	4
	Ugt	1.84e-125	0.508634	0.629	0.313	2.03e-121	4
	CG10005	4.26e-125	0.396605	0.506	0.212	4.7e-121	4
	Indy	1.47e-124	0.550125	0.628	0.318	1.62e-120	4
	Vha100-2	1.81e-124	0.397288	0.458	0.18	2e-120	4
	CG13377	2.55e-124	0.529368	0.841	0.561	2.81e-120	4
	Sec63	5.26e-124	0.544324	0.806	0.552	5.8e-120	4
	path	1.36e-123	0.499771	0.644	0.327	1.51e-119	4
	Sirup	1.66e-123	1.04171	0.778	0.544	1.83e-119	4
	dap	1.98e-123	-1.44259	0.175	0.522	2.18e-119	4
	CG2918	4.31e-123	0.525403	0.925	0.763	4.76e-119	4
	verm	6.68e-123	0.592018	0.981	0.926	7.37e-119	4
	CG9302	1.02e-122	0.517408	0.802	0.533	1.12e-118	4
	kune	1.18e-122	-0.547115	0.924	0.973	1.3e-118	4
	Wdr62	1.93e-122	0.55593	0.944	0.807	2.13e-118	4
	Cyp18a1	1.1e-121	0.864464	0.289	0.087	1.22e-117	4
	E(spl)mgamma-HLH	2.24e-121	-2.41637	0.041	0.387	2.47e-117	4
	Trp1	2.58e-121	0.518578	0.941	0.848	2.85e-117	4
	RpS15Ab	1.04e-120	0.482989	0.966	0.866	1.15e-116	4
	His3.3B	1.16e-120	-0.446397	1	1	1.28e-116	4
	ATPsynC	1.17e-120	0.289414	1	1	1.29e-116	4
	RpL15	1.36e-120	-0.392754	1	1	1.5e-116	4
	CG8036	7.55e-120	0.454638	0.908	0.642	8.33e-116	4
	atl	1.49e-119	0.51799	0.89	0.681	1.65e-115	4
	baz	4.76e-119	-0.694316	0.307	0.629	5.25e-115	4
	Men	9.58e-119	0.271512	0.272	0.076	1.06e-114	4
	Rap1	1.18e-118	-0.499673	0.96	0.987	1.31e-114	4
	mirr	1.23e-118	1.12629	0.584	0.327	1.36e-114	3
	nmo	2.88e-117	-1.13632	0.895	0.93	3.18e-113	4
	cpo	1.56e-116	-1.97732	0.059	0.393	1.72e-112	4
	sm	1.57e-116	0.517099	0.973	0.854	1.73e-112	4
	bai	5.73e-116	0.413418	0.997	0.985	6.32e-112	4
	44806	1.6e-115	-0.576626	0.548	0.81	1.76e-111	4
	CG31344	3.06e-115	0.428841	0.457	0.191	3.37e-111	4
	AGBE	3.14e-115	0.359224	0.456	0.186	3.47e-111	4
	Mtch	8.48e-115	0.463871	0.883	0.676	9.36e-111	4
	Grasp65	1.16e-114	0.516043	0.802	0.566	1.28e-110	4
	Rab32	2.35e-114	-0.853404	0.047	0.378	2.59e-110	4
	vri	3.05e-114	0.432804	0.406	0.159	3.36e-110	4
	CG12171	3.98e-114	0.410225	0.509	0.227	4.39e-110	4
	luna	4e-114	-0.698594	0.636	0.874	4.42e-110	4
	bowl	7.41e-114	0.544814	0.892	0.683	8.18e-110	4
	tsh	9.7e-113	0.323028	0.404	0.151	1.07e-108	1
	Rsf1	1.9e-111	-0.504183	0.961	0.986	2.1e-107	4
	bun	1e-110	-0.638014	0.65	0.854	1.11e-106	4
	pnt	1.28e-110	-0.939455	0.035	0.355	1.42e-106	4
	CG1640	2.09e-110	0.43117	0.59	0.299	2.31e-106	4
	betaTub56D	3.7e-110	0.367876	1	1	4.08e-106	4
	Hsromega	6.12e-110	-0.964072	0.93	0.983	6.75e-106	4
	Cyp1	9.4e-110	0.30625	1	1	1.04e-105	4
	Surf4	1.16e-109	0.439985	0.974	0.9	1.28e-105	4
	Gtp-bp	2.64e-109	0.504376	0.875	0.71	2.91e-105	4
	B-H1	5.28e-109	-0.709316	0.042	0.361	5.83e-105	4
	CG4390	1.1e-108	0.467201	0.873	0.682	1.22e-104	4
	GstS1	6.42e-108	0.375091	0.998	0.889	7.08e-104	4
	Catsup	1.52e-107	0.44095	0.97	0.9	1.67e-103	4
	Itp-r83A	1.66e-107	0.396034	0.52	0.24	1.83e-103	4
	aralar1	2.19e-107	0.290074	0.339	0.119	2.42e-103	4
	Vdup1	4.09e-107	-0.586588	0.739	0.881	4.51e-103	4
	His4r	8.33e-107	-0.257986	1	1	9.19e-103	4
	SerRS	9.19e-107	0.521943	0.92	0.821	1.01e-102	4
	KdelR	1.58e-106	0.404265	0.996	0.973	1.75e-102	4
	Unr	1.94e-106	-0.504107	0.991	0.997	2.14e-102	4
	mthl3	2.5e-106	0.350469	0.44	0.183	2.76e-102	4
	Pde9	2.97e-106	0.466019	0.773	0.479	3.28e-102	4
	Fer2LCH	9.97e-106	-0.517082	0.933	0.977	1.1e-101	4
	26-29-p	1.5e-105	0.514999	0.867	0.687	1.65e-101	4
	Sdr	3.1e-105	0.253978	0.257	0.076	3.43e-101	4
	Stt3A	1.14e-104	0.477254	0.886	0.695	1.26e-100	4
	Paf-AHalpha	1.68e-104	-0.565071	0.326	0.627	1.85e-100	4
	CG7530	2.07e-104	0.325846	0.382	0.146	2.28e-100	4
	CR43650	2.65e-104	0.257721	0.269	0.082	2.92e-100	4
	jim	4.92e-104	0.531001	0.976	0.825	5.43e-100	4
	Sec31	6.71e-104	0.415496	0.558	0.275	7.4e-100	4
	Duox	7.56e-104	0.384426	0.504	0.231	8.34e-100	4
	JhI-21	9.2e-104	0.467787	0.658	0.371	1.01e-99	4
	GluProRS	1.77e-103	0.434736	0.551	0.27	1.95e-99	4
	CG12880	2.17e-103	0.285579	0.374	0.138	2.4e-99	2
	CG11151	4.84e-103	0.457231	0.893	0.724	5.34e-99	4
	CG7860	4.9e-103	0.645404	0.677	0.416	5.41e-99	4
	ERp60	5.93e-103	0.452297	0.998	0.983	6.55e-99	4
	Ekar	9.29e-103	-0.686465	0.028	0.331	1.02e-98	4
	peb	9.52e-103	-2.17043	0.019	0.32	1.05e-98	4
	whd	3.17e-102	0.395691	0.505	0.234	3.5e-98	4
	CG9782	6.29e-102	0.523681	0.852	0.635	6.95e-98	4
	Tep4	7.09e-102	0.336434	0.452	0.193	7.82e-98	4
	grp	1.02e-101	0.467816	0.913	0.748	1.12e-97	4
	TwdlE	1.86e-101	1.0745	0.332	0.125	2.06e-97	2
	Tom7	2.5e-101	0.412689	0.984	0.903	2.76e-97	4
	pck	5.21e-101	-0.480303	0.921	0.974	5.75e-97	4
	CRAT	7.09e-101	0.400169	0.588	0.305	7.82e-97	4
	SERCA	1.36e-100	0.490247	0.672	0.387	1.5e-96	4
	Cyt-b5	1.55e-100	0.410772	0.972	0.92	1.71e-96	4
	CG32039	5.09e-100	-0.57701	0.067	0.371	5.61e-96	4
	CG17765	1.56e-99	-0.488608	0.806	0.923	1.72e-95	4
	Srp19	1.24e-98	0.455758	0.804	0.58	1.36e-94	4
	sev	1.97e-98	-0.948663	0.019	0.31	2.17e-94	4
	jar	2.52e-98	0.411857	0.583	0.298	2.79e-94	4
	CG12025	2.69e-98	-0.567456	0.805	0.897	2.97e-94	4
	Cbs	3.59e-98	0.425176	0.597	0.313	3.96e-94	4
	CG44325	7.8e-98	-0.653737	0.955	0.957	8.61e-94	4
	CG9691	1.28e-97	-1.63764	0.904	0.891	1.42e-93	4
	unc-119	1.62e-97	-0.605257	0.282	0.57	1.79e-93	4
	RhoGAP19D	2.66e-97	-0.622497	0.686	0.855	2.94e-93	4
	so	3.85e-97	-0.651595	0.189	0.495	4.25e-93	4
	cdi	9.19e-97	-0.558275	0.579	0.811	1.01e-92	4
	Ufc1	1.04e-96	0.460741	0.835	0.671	1.15e-92	4
	Srp54k	1.48e-96	0.427301	0.915	0.797	1.64e-92	4
	CG8740	1.78e-96	0.264246	0.294	0.099	1.96e-92	3
	boi	7.76e-96	0.40557	0.514	0.247	8.57e-92	4
	Ran	1.04e-95	0.362047	0.999	0.989	1.14e-91	4
	spi	1.06e-95	-0.675418	0.225	0.521	1.17e-91	4
	Spn100A	2.05e-95	0.590792	0.565	0.292	2.27e-91	4
	Tsp66E	9.67e-95	0.392543	0.944	0.764	1.07e-90	4
	CG6028	2.7e-94	0.393734	0.564	0.296	2.98e-90	4
	CG8213	7.91e-94	0.296581	0.262	0.085	8.73e-90	4
	Diap1	1.29e-93	-0.631154	0.758	0.883	1.42e-89	4
	Sdc	1.29e-93	-0.556399	0.905	0.967	1.43e-89	4
	foxo	1.75e-92	0.393521	0.552	0.28	1.93e-88	4
	Sec24CD	4.2e-92	0.465534	0.74	0.48	4.63e-88	4
	CG6891	4.2e-92	0.393847	0.976	0.832	4.64e-88	4
	CG1907	4.23e-92	0.300287	0.385	0.158	4.67e-88	4
	GstT1	8.02e-92	0.418775	0.638	0.369	8.85e-88	4
	Dic1	1.4e-91	0.302816	0.349	0.136	1.55e-87	4
	HnRNP-K	1.91e-91	-0.553328	0.614	0.808	2.11e-87	4
	LSm7	3.94e-91	0.438077	0.801	0.581	4.35e-87	4
	RpL34a	2.16e-90	0.293693	1	1	2.39e-86	4
	CG44774	2.59e-90	-0.504086	0.728	0.893	2.85e-86	4
	Fas2	2.78e-90	-1.54515	0.865	0.915	3.07e-86	4
	CG11486	2.79e-90	-0.663083	0.839	0.933	3.07e-86	4
	CG15083	5.11e-90	0.392539	0.602	0.33	5.63e-86	4
	B-H2	1.33e-89	-0.556319	0.033	0.311	1.47e-85	4
	chn	8.14e-89	-0.746592	0.274	0.557	8.99e-85	4
	pot	1.48e-88	0.451842	0.757	0.515	1.64e-84	4
	CG42238	2.76e-88	-0.641288	0.236	0.526	3.05e-84	4
	CG9590	3.79e-88	0.344426	0.488	0.24	4.18e-84	4
	brat	4.85e-88	-0.913021	0.735	0.882	5.35e-84	4
	mam	5.68e-88	-0.697568	0.511	0.759	6.27e-84	4
	Fili	1.33e-87	0.577211	0.271	0.094	1.46e-83	2
	COX4	1.37e-87	0.314827	0.999	0.992	1.52e-83	4
	CG15012	1.69e-87	-0.459443	0.823	0.924	1.86e-83	4
	Msr-110	4.54e-87	0.429188	0.748	0.492	5.01e-83	4
	Mlf	1.01e-86	-0.506356	0.577	0.784	1.11e-82	4
	Dlc90F	2.17e-86	-0.56238	0.759	0.884	2.4e-82	4
	Atox1	5.55e-86	0.398354	0.954	0.872	6.12e-82	4
	CG9518	1.11e-85	0.296064	0.339	0.133	1.23e-81	4
	CG4928	1.15e-85	0.561076	0.762	0.534	1.27e-81	4
	bbg	1.34e-85	-0.607021	0.456	0.717	1.48e-81	4
	CG17121	2.45e-85	0.45098	0.682	0.423	2.7e-81	4
	Rpi	3.16e-85	0.409916	0.757	0.519	3.49e-81	4
	Sac1	1.28e-84	0.332891	0.529	0.27	1.41e-80	4
	Trx-2	1.56e-84	0.329433	0.995	0.986	1.72e-80	4
	IleRS	1.92e-84	0.352677	0.524	0.268	2.12e-80	4
	ihog	2.24e-84	0.422411	0.64	0.377	2.47e-80	4
	esn	2.48e-84	0.313549	0.437	0.2	2.74e-80	4
	tyn	3.19e-84	-0.738727	0.582	0.79	3.52e-80	4
	CG12404	5.31e-84	0.39842	0.728	0.477	5.86e-80	4
	Sec23	6.73e-84	0.425617	0.815	0.635	7.43e-80	4
	CG31076	8.34e-84	-0.482545	0.011	0.266	9.2e-80	4
	CG2310	8.47e-84	-0.485784	0.824	0.93	9.34e-80	4
	Toll-7	1.12e-83	0.262132	0.394	0.164	1.24e-79	3
	Cpr	2.57e-83	0.334555	0.451	0.214	2.83e-79	4
	ps	4.67e-83	0.446248	0.835	0.627	5.16e-79	4
	CG15011	7.03e-83	0.261093	0.324	0.126	7.76e-79	4
	CG11752	1.17e-82	0.432497	0.773	0.586	1.29e-78	4
	shf	1.25e-82	0.639637	0.477	0.272	1.38e-78	4
	GstE12	1.61e-82	0.415912	0.934	0.813	1.77e-78	4
	Cyt-c-p	1.73e-82	0.509959	0.88	0.764	1.91e-78	4
	CG6230	9.99e-82	0.295929	0.39	0.169	1.1e-77	4
	ATPCL	3.11e-81	0.517269	0.714	0.5	3.43e-77	4
	Thiolase	6.34e-81	0.399237	0.902	0.778	6.99e-77	4
	CG45049	1.13e-80	-0.477271	0.592	0.799	1.25e-76	4
	rt	2.08e-80	0.396417	0.579	0.327	2.3e-76	4
	SmF	3.46e-80	0.410608	0.908	0.773	3.82e-76	4
	Pglym78	3.62e-80	0.455686	0.797	0.583	4e-76	4
	CG18507	2.12e-79	0.402458	0.674	0.419	2.34e-75	4
	CR45185	2.7e-79	-0.861155	0.057	0.315	2.98e-75	4
	Mob2	3.52e-79	-0.712431	0.218	0.472	3.89e-75	4
	ArfGAP1	6.3e-79	0.368888	0.639	0.382	6.95e-75	4
	CG2004	1.25e-78	0.356765	0.623	0.367	1.38e-74	4
	grsm	1.54e-78	0.384794	0.73	0.489	1.7e-74	4
	Inx2	2.34e-78	0.341748	1	0.988	2.58e-74	4
	Tpc1	4.34e-78	0.317494	0.365	0.16	4.79e-74	4
	Kank	4.58e-78	-0.758658	0.16	0.425	5.06e-74	4
	CG11069	8.56e-78	0.277343	0.391	0.172	9.44e-74	4
	LeuRS	9.96e-78	0.327677	0.476	0.239	1.1e-73	4
	pgant5	1.09e-77	0.395875	0.668	0.414	1.2e-73	4
	SP1029	1.13e-77	-0.867741	0.281	0.557	1.25e-73	4
	Tspo	2.29e-77	0.388673	0.583	0.337	2.53e-73	4
	mew	1.29e-76	0.390538	0.656	0.387	1.42e-72	4
	CG17896	1.59e-76	0.404911	0.764	0.558	1.76e-72	4
	Gbeta13F	4.36e-76	-0.453226	0.99	0.997	4.81e-72	4
	CG10932	5.41e-76	0.302571	0.441	0.214	5.97e-72	4
	hdly	5.52e-76	0.346015	0.532	0.286	6.1e-72	4
	CG1703	6.2e-76	0.414079	0.73	0.512	6.84e-72	4
	Oda	7.02e-76	-0.304523	1	1	7.75e-72	4
	CG1943	9.25e-76	-0.670224	0.92	0.98	1.02e-71	4
	Rrp1	1.06e-75	0.357476	0.615	0.352	1.17e-71	4
	l(2)k01209	1.19e-75	0.337297	0.441	0.218	1.31e-71	4
	Pli	1.47e-75	-0.585038	0.296	0.548	1.62e-71	4
	tai	1.87e-75	0.386439	0.765	0.521	2.06e-71	4
	kirre	2.18e-75	-0.839661	0.63	0.765	2.4e-71	4
	ATPsynE	2.3e-75	0.284648	1	0.996	2.53e-71	4
	Csat	2.97e-75	0.33966	0.511	0.273	3.27e-71	4
	CG4455	3.87e-75	0.358514	0.917	0.786	4.27e-71	4
	eIF3a	4.02e-75	0.385456	0.893	0.738	4.43e-71	4
	eRF3	7.86e-75	0.403196	0.772	0.558	8.67e-71	4
	Frl	8.13e-75	-0.421075	0.7	0.86	8.98e-71	4
	cl	8.85e-75	-0.582516	0.888	0.936	9.77e-71	4
	CG32767	9.71e-75	-0.548512	0.619	0.801	1.07e-70	4
	Pmm2	1.58e-74	0.326111	0.52	0.279	1.74e-70	4
	caup	2.83e-74	0.401168	0.387	0.177	3.12e-70	3
	Gfat2	5.37e-74	0.339752	0.544	0.299	5.92e-70	4
	Unc-76	6.14e-74	0.354633	0.591	0.34	6.78e-70	4
	nst	1.19e-73	0.387185	0.612	0.368	1.32e-69	4
	CG1129	1.33e-73	0.356032	0.642	0.397	1.47e-69	4
	Myo10A	2.33e-73	0.469696	0.93	0.861	2.57e-69	4
	CG42748	2.57e-73	0.445104	0.796	0.622	2.83e-69	4
	blw	4.11e-73	0.299623	1	0.993	4.54e-69	4
	dy	8.61e-73	0.336176	0.293	0.118	9.5e-69	4
	CG15717	9.13e-73	0.341831	0.661	0.402	1.01e-68	4
	levy	1.06e-72	0.324176	0.984	0.963	1.17e-68	4
	bip2	1.44e-72	-0.447939	0.731	0.87	1.59e-68	4
	CR32111	1.94e-72	0.259439	0.272	0.101	2.14e-68	4
	Fas3	2.1e-72	-0.541552	0.991	0.992	2.32e-68	4
	scaf	2.28e-72	-0.50758	0.024	0.258	2.52e-68	4
	eEF2	2.36e-72	0.365638	1	1	2.6e-68	4
	CG12581	2.65e-72	0.412737	0.743	0.513	2.93e-68	4
	mamo	3.19e-71	-1.33653	0.149	0.399	3.52e-67	4
	Mdh1	3.55e-71	0.367644	0.901	0.767	3.91e-67	4
	CG5510	4.76e-71	0.357393	0.613	0.372	5.26e-67	4
	CG33977	4.85e-71	0.370362	0.858	0.713	5.35e-67	4
	jbug	5.39e-71	0.398476	0.771	0.557	5.95e-67	4
	ImpE2	6.09e-71	0.455967	1	0.892	6.72e-67	4
	fz3	7.18e-71	0.27591	0.336	0.142	7.92e-67	4
	UQCR-6.4	7.68e-71	0.363427	0.895	0.754	8.48e-67	4
	CG7896	1.01e-70	0.351349	0.51	0.277	1.11e-66	4
	AIMP3	1.03e-70	0.321604	0.544	0.303	1.13e-66	4
	Sod3	1.23e-70	0.31265	0.998	0.974	1.36e-66	4
	CG12811	1.52e-70	0.321183	0.475	0.249	1.68e-66	4
	msi	2.07e-70	-0.9309	0.652	0.799	2.28e-66	4
	GstD1	3.37e-70	0.644631	0.896	0.765	3.71e-66	4
	Rbfox1	3.81e-70	-0.544981	0.385	0.624	4.2e-66	4
	eIF5B	4.66e-70	0.376522	0.886	0.766	5.14e-66	4
	CG1418	1.04e-69	0.405323	0.65	0.426	1.14e-65	4
	CG30291	1.06e-69	0.311123	0.508	0.277	1.17e-65	4
	loco	1.09e-69	-0.527003	0.124	0.373	1.2e-65	4
	Evi5	1.63e-69	0.407398	0.627	0.397	1.8e-65	4
	sty	3.05e-69	-0.942654	0.171	0.413	3.37e-65	4
	Non2	3.69e-69	0.302751	0.998	0.98	4.07e-65	4
	CG11790	6.19e-69	0.39161	0.926	0.861	6.83e-65	4
	CG11999	1.95e-68	0.377683	0.746	0.546	2.16e-64	4
	mthl5	2.73e-68	0.32637	0.485	0.259	3.01e-64	4
	spen	3.69e-68	-0.405741	0.967	0.988	4.07e-64	4
	sel	4.87e-68	0.395445	0.663	0.436	5.37e-64	4
	CG14715	5.16e-68	-0.614422	0.174	0.414	5.7e-64	4
	l(2)37Cc	7.42e-68	0.353716	0.835	0.638	8.19e-64	4
	CG3436	1.43e-67	-0.451218	0.398	0.625	1.58e-63	4
	l(3)neo38	1.84e-67	-0.542946	0.917	0.966	2.03e-63	4
	CG3534	1.01e-66	0.272307	0.38	0.181	1.12e-62	4
	Yippee	1.3e-66	-0.424053	0.247	0.488	1.44e-62	4
	CG3792	1.32e-66	0.346995	0.602	0.373	1.45e-62	4
	CG42389	1.33e-66	0.417872	0.957	0.855	1.47e-62	4
	RhoGAP71E	1.98e-66	-0.435759	0.706	0.854	2.18e-62	4
	Rbp1-like	3.56e-66	-0.446894	0.853	0.932	3.93e-62	4
	Tsp39D	4.42e-66	-0.413256	0.895	0.944	4.88e-62	4
	qtc	8.09e-66	-0.496326	0.038	0.258	8.92e-62	4
	fj	8.7e-66	1.00799	0.723	0.596	9.6e-62	4
	trol	1.41e-65	-0.574886	0.086	0.319	1.55e-61	4
	alphaCOP	1.47e-65	0.355397	0.59	0.357	1.62e-61	4
	CG17202	1.78e-65	-0.429769	0.614	0.797	1.96e-61	4
	CG3939	3.09e-65	0.348587	0.605	0.381	3.41e-61	4
	Cse1	3.63e-65	0.344039	0.586	0.349	4e-61	4
	CG31559	3.66e-65	0.276286	0.421	0.204	4.04e-61	4
	Ppn	6.07e-65	-0.657638	0.243	0.472	6.7e-61	4
	GMF	6.62e-65	-0.424811	0.106	0.341	7.31e-61	4
	Brd	9e-65	-0.92708	0.07	0.298	9.94e-61	4
	Dak1	9.12e-65	0.355399	0.751	0.553	1.01e-60	4
	Sema2b	1.63e-64	0.38185	0.864	0.68	1.8e-60	4
	Dad	2.19e-64	0.2927	0.462	0.24	2.41e-60	4
	Jwa	6.68e-64	0.31822	0.928	0.838	7.37e-60	4
	Oatp74D	7.17e-64	0.571729	0.349	0.158	7.91e-60	4
	Hs6st	8.42e-64	0.299719	0.296	0.128	9.29e-60	3
	heix	1.4e-63	0.293711	0.467	0.251	1.55e-59	4
	rgn	1.49e-63	0.503774	0.786	0.58	1.64e-59	4
	COX8	3.02e-63	0.303455	0.99	0.97	3.33e-59	4
	GstO2	3.08e-63	0.357549	0.759	0.558	3.4e-59	4
	eRF1	4.74e-63	0.342748	0.917	0.835	5.23e-59	4
	Gip	9.67e-63	0.305865	0.446	0.237	1.07e-58	4
	CG15743	1.15e-62	0.260011	0.414	0.206	1.27e-58	4
	elav	1.94e-62	-1.21928	0.158	0.383	2.14e-58	4
	eIF2beta	2.15e-62	0.291182	1	0.997	2.37e-58	4
	CG34383	2.99e-62	0.357722	0.877	0.703	3.3e-58	4
	Membrin	3.53e-62	0.324861	0.587	0.363	3.9e-58	4
	CG9914	3.54e-62	0.255848	0.33	0.147	3.91e-58	4
	Srp9	8.6e-62	0.357081	0.84	0.727	9.49e-58	4
	CG34132	8.61e-62	0.36491	0.707	0.507	9.5e-58	4
	CG4968	1.06e-61	-0.403065	0.416	0.638	1.17e-57	4
	CG7840	2.56e-61	0.284041	0.434	0.228	2.83e-57	4
	NijA	8.15e-61	0.354605	0.92	0.805	8.99e-57	4
	CG42674	1.62e-60	-0.454453	0.129	0.357	1.79e-56	4
	mgl	1.85e-60	0.356271	0.928	0.778	2.04e-56	4
	CG42268	3.41e-60	-0.817386	0.219	0.432	3.77e-56	4
	CG6357	4.9e-60	-0.487069	0.057	0.269	5.4e-56	4
	CG13887	5.11e-60	0.305022	0.978	0.935	5.64e-56	4
	N	5.42e-60	0.281716	1	0.996	5.98e-56	4
	CG11267	6.26e-60	0.308891	0.973	0.921	6.91e-56	4
	CG2604	6.6e-60	0.309302	0.566	0.342	7.28e-56	4
	tw	6.98e-60	0.374685	0.703	0.494	7.7e-56	4
	Socs36E	7.4e-60	-0.45695	0.31	0.533	8.16e-56	4
	TM9SF2	8.76e-60	0.360641	0.8	0.648	9.67e-56	4
	CG4586	1.01e-59	0.300285	0.53	0.306	1.11e-55	4
	AsnRS	1.05e-59	0.354484	0.637	0.412	1.16e-55	4
	rl	1.3e-59	-0.433347	0.755	0.869	1.44e-55	4
	Skeletor	1.66e-59	0.319518	0.559	0.326	1.83e-55	4
	wol	2.7e-59	0.321537	0.58	0.361	2.97e-55	4
	Dl	3.11e-59	0.283699	0.94	0.83	3.43e-55	4
	PIP4K	3.26e-59	-0.408678	0.49	0.69	3.6e-55	4
	m	7.23e-59	0.313907	0.354	0.172	7.98e-55	4
	deltaCOP	8.15e-59	0.333722	0.842	0.732	9e-55	4
	CG9175	8.2e-59	0.27601	0.439	0.235	9.05e-55	4
	GlyS	8.3e-59	0.273524	0.424	0.221	9.15e-55	4
	Trf2	9.16e-59	-0.496645	0.687	0.823	1.01e-54	4
	CG9628	1.57e-58	-0.493566	0.739	0.887	1.73e-54	4
	GEFmeso	1.71e-58	-0.449167	0.122	0.344	1.88e-54	4
	hts	3.12e-58	-0.588077	0.768	0.867	3.45e-54	4
	CG13921	3.77e-58	0.278374	0.447	0.242	4.17e-54	4
	l(3)L1231	6.96e-58	-0.458688	0.557	0.747	7.69e-54	4
	kuk	7.31e-58	-0.418903	0.613	0.807	8.06e-54	4
	Sptr	2.43e-57	0.357028	0.535	0.333	2.68e-53	4
	CG42239	3.66e-57	0.317944	0.867	0.756	4.04e-53	4
	Xbp1	3.71e-57	0.326813	0.914	0.801	4.09e-53	4
	crim	3.9e-57	-0.378799	0.842	0.919	4.3e-53	4
	LanA	4.01e-57	0.336413	0.537	0.323	4.42e-53	4
	Lis-1	4.9e-57	-0.437423	0.555	0.734	5.41e-53	4
	CG2811	4.96e-57	0.268464	0.464	0.253	5.47e-53	4
	tna	6.26e-57	0.323173	0.956	0.799	6.91e-53	4
	CG9231	9.41e-57	0.282873	0.496	0.285	1.04e-52	4
	pasi2	1.28e-56	-0.391729	0.792	0.887	1.41e-52	4
	CG5112	1.53e-56	0.332848	0.76	0.578	1.69e-52	4
	Srp68	1.54e-56	0.302853	0.542	0.327	1.7e-52	4
	CG11138	1.84e-56	-0.382446	0.818	0.913	2.02e-52	4
	CG15822	1.84e-56	0.267316	0.463	0.248	2.04e-52	4
	CG32638	1.94e-56	-0.454421	0.137	0.355	2.14e-52	4
	P32	2.17e-56	0.351166	0.701	0.52	2.39e-52	4
	CG8460	2.31e-56	0.294578	0.508	0.298	2.55e-52	4
	mt:lrRNA	2.39e-56	0.331827	1	1	2.64e-52	4
	p120ctn	2.68e-56	-0.385274	0.776	0.872	2.96e-52	4
	CR42491	2.74e-56	0.266613	0.455	0.249	3.02e-52	4
	Sec13	3.64e-56	0.333724	0.94	0.898	4.02e-52	4
	ATPsynCF6	3.74e-56	0.253298	0.997	0.986	4.13e-52	4
	Glg1	4.95e-56	0.309124	0.533	0.318	5.46e-52	4
	Cln7	5.5e-56	-0.49628	0.295	0.494	6.07e-52	4
	jagn	8.98e-56	0.308949	0.607	0.388	9.91e-52	4
	CG4210	1.03e-55	0.319128	0.488	0.28	1.14e-51	4
	CG12107	2.32e-55	0.296851	0.59	0.375	2.56e-51	4
	Eip78C	2.7e-55	0.382283	0.892	0.752	2.98e-51	4
	CG8230	4.58e-55	0.287159	0.496	0.289	5.06e-51	4
	Syx13	4.98e-55	-0.421393	0.16	0.376	5.49e-51	4
	CG33181	7.45e-55	0.352517	0.638	0.429	8.22e-51	4
	Chmp1	9.2e-55	-0.398532	0.673	0.808	1.02e-50	4
	AdSS	1.16e-54	0.294837	0.574	0.358	1.28e-50	4
	Mlc-c	1.81e-54	-0.33366	0.971	0.99	2e-50	4
	Obp83g	1.99e-54	0.440337	0.548	0.331	2.19e-50	4
	Psn	2.56e-54	-0.462342	0.491	0.663	2.83e-50	4
	elB	3.12e-54	0.345916	0.758	0.565	3.44e-50	4
	nkd	3.36e-54	-0.420356	0.692	0.876	3.71e-50	4
	Clc	3.38e-54	0.28781	0.971	0.924	3.73e-50	4
	CG34398	4.96e-54	-0.448306	0.154	0.372	5.48e-50	4
	Dhod	6.94e-54	0.335119	0.725	0.55	7.66e-50	4
	Jheh2	8.32e-54	0.335495	0.512	0.305	9.18e-50	4
	tud	1.02e-53	0.345714	0.664	0.461	1.13e-49	4
	CG6287	1.59e-53	-0.40509	0.979	0.98	1.76e-49	4
	cysu	2.05e-53	0.348706	0.514	0.306	2.26e-49	4
	CG5151	2.08e-53	0.669706	0.581	0.418	2.29e-49	3
	gammaCOP	2.2e-53	0.306693	0.61	0.397	2.43e-49	4
	14-3-3zeta	2.47e-53	-0.258324	1	1	2.72e-49	4
	CG2865	3.62e-53	-0.669094	0.314	0.526	3.99e-49	4
	MFS3	3.76e-53	0.257764	0.4	0.209	4.15e-49	4
	Adi1	1.13e-52	0.25316	0.431	0.236	1.25e-48	4
	Dyrk3	1.9e-52	-0.397167	0.603	0.765	2.09e-48	4
	CG9705	2.52e-52	0.318607	0.945	0.843	2.78e-48	4
	Ip259	3.18e-52	-0.368726	0.936	0.974	3.51e-48	4
	Rab2	6.27e-52	-0.428035	0.667	0.803	6.91e-48	4
	unc-13	1.17e-51	-0.483264	0.512	0.713	1.29e-47	4
	arr	1.18e-51	0.441433	0.436	0.263	1.3e-47	4
	Tsp42Ea	1.2e-51	0.313621	0.978	0.907	1.32e-47	4
	CG7414	2.26e-51	0.274357	0.966	0.881	2.5e-47	4
	CG9416	2.61e-51	-0.511006	0.25	0.455	2.88e-47	4
	CG9344	3.75e-51	0.297485	0.928	0.864	4.13e-47	4
	jumu	5.87e-51	-0.39367	0.104	0.307	6.48e-47	4
	msk	8.66e-51	0.305536	0.554	0.348	9.56e-47	4
	beta'COP	1e-50	0.320817	0.746	0.586	1.11e-46	4
	d	1.44e-50	0.334615	0.755	0.566	1.59e-46	4
	S	1.7e-50	-0.482297	0.334	0.535	1.88e-46	4
	CG6583	4.49e-50	-0.360813	0.71	0.846	4.95e-46	4
	CG17919	9.84e-50	0.358148	0.617	0.402	1.09e-45	4
	Sk2	1.17e-49	0.276139	0.495	0.297	1.29e-45	4
	maf-S	1.21e-49	-0.359625	0.664	0.811	1.34e-45	4
	CG4332	1.29e-49	0.262534	0.506	0.304	1.42e-45	4
	inaE	1.62e-49	-0.432346	0.243	0.445	1.79e-45	4
	CG17549	2.37e-49	0.342307	0.433	0.24	2.62e-45	4
	CG33941	6.18e-49	-0.384198	0.638	0.775	6.82e-45	4
	Hexo1	1.01e-48	0.319178	0.673	0.475	1.11e-44	4
	Arp2	3.4e-48	0.251339	0.45	0.258	3.76e-44	4
	mrj	3.76e-48	-0.505364	0.381	0.589	4.15e-44	4
	CG17272	3.99e-48	0.281046	0.984	0.951	4.41e-44	4
	CG9281	5.02e-48	0.292633	0.662	0.457	5.54e-44	4
	p24-1	5.49e-48	0.308861	0.793	0.684	6.05e-44	4
	CG42663	5.51e-48	-0.46022	0.085	0.272	6.08e-44	4
	CG7630	5.7e-48	0.253194	0.988	0.981	6.29e-44	4
	Syx18	8.16e-48	0.271089	0.563	0.36	9e-44	4
	NUCB1	1.15e-47	0.281519	0.922	0.846	1.27e-43	4
	Nph	1.23e-47	0.268347	0.984	0.952	1.35e-43	4
	vib	1.63e-47	0.280723	0.734	0.556	1.8e-43	4
	qkr58E-3	2.65e-47	-0.394098	0.666	0.805	2.93e-43	4
	CG7556	2.7e-47	0.287766	0.599	0.408	2.98e-43	4
	CG42806	4.64e-47	0.322657	0.78	0.638	5.12e-43	4
	Arc42	5.05e-47	0.273327	0.549	0.35	5.58e-43	4
	Arf102F	8.39e-47	0.267104	0.974	0.942	9.26e-43	4
	ND-39	9.62e-47	0.290941	0.855	0.714	1.06e-42	4
	roq	1.09e-46	0.251378	0.465	0.272	1.21e-42	4
	Aldh-III	1.14e-46	-0.32434	0.129	0.326	1.26e-42	4
	SpdS	1.43e-46	0.278706	0.547	0.347	1.58e-42	4
	IntS3	1.48e-46	-0.38382	0.207	0.404	1.63e-42	4
	CG10616	1.67e-46	0.265268	0.482	0.292	1.84e-42	4
	Cad74A	1.71e-46	0.264569	0.466	0.277	1.89e-42	4
	cold	2.04e-46	-0.323181	0.907	0.942	2.25e-42	4
	Tim8	2.84e-46	0.285883	0.885	0.788	3.14e-42	4
	FER	4.27e-46	-0.592008	0.447	0.614	4.71e-42	4
	CG40045	4.37e-46	-0.274847	0.985	0.993	4.83e-42	4
	ttk	5.39e-46	0.284317	0.821	0.661	5.95e-42	4
	pcs	5.81e-46	-0.55618	0.735	0.826	6.41e-42	4
	CG34355	8.21e-46	-0.418473	0.093	0.277	9.06e-42	4
	CG5484	8.95e-46	0.291578	0.697	0.524	9.88e-42	4
	CG12279	1.7e-45	0.291311	0.877	0.771	1.88e-41	4
	Ugt58Fa	1.75e-45	-0.389465	0.121	0.307	1.93e-41	4
	alph	1.99e-45	-0.349085	0.63	0.777	2.2e-41	4
	DppIII	2.24e-45	0.307401	0.784	0.628	2.47e-41	4
	boca	2.76e-45	0.273152	0.911	0.839	3.05e-41	4
	dally	3.7e-45	0.268243	0.844	0.668	4.09e-41	4
	Hsp60A	4.03e-45	0.292808	0.828	0.698	4.45e-41	4
	Karybeta3	5.53e-45	0.286908	0.578	0.377	6.1e-41	4
	CG6610	6.09e-45	0.285729	0.519	0.332	6.73e-41	4
	CG3625	1.28e-44	-0.400846	0.312	0.505	1.42e-40	4
	endos	1.31e-44	-0.309676	0.9	0.954	1.44e-40	4
	CG15706	1.44e-44	-0.342297	0.104	0.287	1.59e-40	4
	CBP	1.51e-44	0.270462	0.929	0.821	1.66e-40	4
	CG6180	2.09e-44	0.286139	0.867	0.773	2.3e-40	4
	CG42342	4.89e-44	-0.510082	0.82	0.901	5.39e-40	4
	CG13917	5.89e-44	-0.373353	0.516	0.687	6.5e-40	4
	CG3823	1.57e-43	0.307555	0.79	0.643	1.74e-39	4
	slgA	1.64e-43	-0.368581	0.358	0.55	1.8e-39	4
	CG17544	1.99e-43	-0.384785	0.212	0.399	2.2e-39	4
	Csk	2.04e-43	-0.549123	0.384	0.556	2.25e-39	4
	Tango1	3.05e-43	0.251117	0.505	0.313	3.37e-39	4
	Rcc1	3.48e-43	0.266285	0.496	0.303	3.84e-39	4
	tum	5.37e-43	-0.45137	0.166	0.351	5.92e-39	4
	Mapmodulin	6.68e-43	-0.334198	0.933	0.965	7.37e-39	4
	wb	7.39e-43	-0.632725	0.206	0.382	8.15e-39	4
	Gug	7.65e-43	-0.354426	0.717	0.843	8.44e-39	4
	Xrp1	9.05e-43	0.381438	0.757	0.612	9.99e-39	4
	GILT1	9.2e-43	-0.339771	0.982	0.962	1.02e-38	4
	EMC8-9	1.63e-42	-0.376136	0.666	0.795	1.79e-38	4
	Pgk	2.05e-42	0.277658	0.964	0.897	2.26e-38	4
	ksh	3.1e-42	0.273472	0.866	0.756	3.42e-38	4
	crp	5.24e-42	-0.384918	0.599	0.753	5.78e-38	4
	ko	6.8e-42	0.283191	0.467	0.29	7.5e-38	4
	RasGAP1	8.85e-42	-0.449942	0.172	0.352	9.76e-38	4
	Flo2	1.04e-41	-0.374872	0.185	0.371	1.15e-37	4
	wal	1.22e-41	0.275712	0.846	0.745	1.35e-37	4
	CG32137	1.25e-41	-0.437887	0.192	0.371	1.38e-37	4
	sn	1.27e-41	-0.606264	0.608	0.706	1.4e-37	4
	CG5862	1.61e-41	0.252872	0.485	0.304	1.78e-37	4
	Eb1	1.81e-41	-0.27157	0.992	0.997	1.99e-37	4
	CG3566	2.91e-41	0.278161	0.849	0.746	3.22e-37	4
	CG17724	2.94e-41	-0.433674	0.151	0.327	3.24e-37	4
	ImpL2	3e-41	-1.99014	0.165	0.354	3.31e-37	4
	Eip71CD	5.81e-41	0.25811	0.513	0.326	6.41e-37	4
	CG31710	6.61e-41	0.284718	0.651	0.443	7.29e-37	4
	CG15715	6.72e-41	-0.324904	0.681	0.803	7.41e-37	4
	CG7789	1.29e-40	0.253719	0.513	0.332	1.43e-36	4
	Dip-B	1.79e-40	0.323156	0.605	0.418	1.98e-36	4
	Got1	2.66e-40	0.271627	0.745	0.604	2.94e-36	4
	AspRS	2.75e-40	0.278133	0.837	0.73	3.04e-36	4
	CG9775	5.36e-40	-0.328608	0.616	0.749	5.91e-36	4
	olf186-F	6.1e-40	0.258751	0.622	0.43	6.73e-36	4
	betaCOP	1.2e-39	0.278848	0.682	0.523	1.32e-35	4
	CG3842	1.86e-39	0.300283	0.574	0.387	2.05e-35	4
	Fer1HCH	1.88e-39	-0.31935	0.856	0.915	2.08e-35	4
	Trxr-1	3.42e-39	0.271027	0.792	0.662	3.77e-35	4
	CG11444	3.56e-39	0.253424	0.918	0.834	3.93e-35	4
	svr	4.77e-39	0.252454	0.44	0.27	5.26e-35	4
	gish	7.77e-39	-0.278923	0.925	0.962	8.57e-35	4
	Tom	9.45e-39	-0.829179	0.926	0.909	1.04e-34	4
	tsl	1.16e-38	-0.298768	0.144	0.321	1.28e-34	4
	CG4572	1.92e-38	0.254076	0.62	0.44	2.12e-34	4
	CG10638	2.09e-38	0.256623	0.635	0.452	2.31e-34	4
	Spn43Aa	2.13e-38	0.485295	0.915	0.809	2.35e-34	4
	beta-Spec	2.37e-38	-0.420766	0.596	0.738	2.61e-34	4
	CG3760	2.67e-38	0.256813	0.91	0.841	2.95e-34	4
	Rab6	3.09e-38	0.260302	0.788	0.65	3.41e-34	4
	CG7675	4.16e-38	0.342035	0.913	0.868	4.59e-34	4
	Tis11	7.75e-38	-0.33963	0.677	0.827	8.55e-34	4
	drongo	8.92e-38	-0.451918	0.433	0.587	9.84e-34	4
	Arl6IP1	2.12e-37	-0.423793	0.549	0.677	2.34e-33	4
	CG33993	2.96e-37	-0.555882	0.106	0.264	3.26e-33	4
	CG10602	3.28e-37	0.269626	0.621	0.451	3.62e-33	4
	E(spl)m7-HLH	3.68e-37	-0.837291	0.202	0.379	4.06e-33	4
	mats	4.09e-37	-0.30463	0.618	0.75	4.51e-33	4
	Sur-8	4.47e-37	-0.528637	0.253	0.417	4.93e-33	4
	wech	7.49e-37	-0.458434	0.225	0.388	8.26e-33	4
	Gprk1	7.87e-37	-0.335238	0.684	0.792	8.69e-33	4
	CG11857	9.34e-37	0.292154	0.833	0.774	1.03e-32	4
	CG34401	1.09e-36	-0.368651	0.59	0.731	1.2e-32	4
	MBD-like	1.59e-36	-0.327997	0.363	0.53	1.76e-32	4
	CG9135	1.8e-36	-0.329262	0.778	0.864	1.99e-32	4
	grh	2.22e-36	0.254379	0.996	0.938	2.45e-32	4
	B52	3.59e-36	-0.294664	0.96	0.979	3.96e-32	4
	TfIIFalpha	4.44e-36	0.263829	0.674	0.516	4.9e-32	4
	Jafrac1	5.03e-36	0.25323	0.985	0.976	5.55e-32	4
	kkv	7.21e-36	0.260423	0.56	0.38	7.95e-32	4
	stx	7.95e-36	-0.366351	0.546	0.698	8.78e-32	4
	fz	2.11e-35	-0.373197	0.477	0.633	2.32e-31	4
	Hsp26	2.2e-35	0.30404	0.962	0.934	2.43e-31	4
	Uba5	5.72e-35	0.250188	0.8	0.676	6.31e-31	4
	Usp10	5.89e-35	0.301681	0.696	0.545	6.5e-31	4
	CG11590	6.33e-35	0.261736	0.568	0.397	6.99e-31	4
	crc	8.75e-35	-0.321542	0.681	0.79	9.65e-31	4
	SK	1.51e-34	0.288551	0.478	0.309	1.67e-30	4
	CG31855	1.54e-34	-0.304362	0.614	0.742	1.7e-30	4
	Der-1	1.58e-34	0.250928	0.69	0.537	1.74e-30	4
	EMC1	5.55e-34	0.255426	0.518	0.358	6.12e-30	4
	CG17493	5.64e-34	-0.31082	0.752	0.842	6.22e-30	4
	CG15098	6.95e-34	-0.268828	0.917	0.956	7.67e-30	4
	CG10098	8.16e-34	-0.472762	0.277	0.43	9e-30	4
	CG2016	1.09e-33	-0.753522	0.126	0.276	1.2e-29	4
	Shroom	1.19e-33	-0.356128	0.205	0.364	1.31e-29	4
	Prosap	1.23e-33	0.271456	0.989	0.946	1.36e-29	4
	CG32369	1.63e-33	-0.318892	0.219	0.382	1.8e-29	4
	MED21	1.74e-33	-0.296482	0.475	0.633	1.92e-29	4
	CanB2	3.5e-33	-0.306539	0.712	0.813	3.86e-29	4
	Fur2	3.67e-33	0.260601	0.503	0.343	4.05e-29	4
	CG5641	3.89e-33	-0.295514	0.531	0.683	4.3e-29	4
	CG10166	4.5e-33	0.265543	0.657	0.515	4.96e-29	4
	CG42684	9.3e-33	-0.344698	0.314	0.472	1.03e-28	4
	CaMKI	1.02e-32	-0.318954	0.417	0.574	1.13e-28	4
	CG43861	1.38e-32	-0.422534	0.152	0.302	1.52e-28	4
	Ssb-c31a	1.6e-32	0.256566	0.768	0.646	1.77e-28	4
	eIF2gamma	1.84e-32	0.258069	0.811	0.723	2.03e-28	4
	sdk	4.88e-32	-0.35342	0.454	0.609	5.39e-28	4
	Smn	1.54e-31	-0.29503	0.665	0.781	1.7e-27	4
	bib	1.58e-31	-0.509654	0.186	0.34	1.75e-27	4
	CG2556	1.7e-31	-0.636368	0.178	0.32	1.88e-27	4
	CR18854	2.49e-31	0.256542	0.865	0.772	2.74e-27	4
	thoc7	2.59e-31	-0.28231	0.452	0.601	2.86e-27	4
	Svil	2.97e-31	-0.374447	0.254	0.412	3.27e-27	4
	CNPYb	3.18e-31	-0.358309	0.415	0.555	3.51e-27	4
	PCNA	3.29e-31	0.317321	0.482	0.326	3.63e-27	3
	spict	5.25e-31	-0.363636	0.246	0.393	5.79e-27	4
	CG12895	6.7e-31	-0.31234	0.401	0.543	7.39e-27	4
	CG14207	9.68e-31	-0.321002	0.487	0.633	1.07e-26	4
	Acon	9.9e-31	0.28267	0.656	0.516	1.09e-26	4
	dUTPase	1.74e-30	0.265161	0.909	0.824	1.92e-26	4
	uex	2.14e-30	-0.27563	0.722	0.823	2.36e-26	4
	ect	2.61e-30	-0.401926	0.26	0.42	2.88e-26	4
	CG33978	3.5e-30	-0.30083	0.937	0.949	3.86e-26	4
	mthl1	5.67e-30	-0.272184	0.136	0.282	6.25e-26	4
	Pabp2	6.35e-30	-0.284073	0.93	0.961	7.01e-26	4
	Hipk	7.11e-30	0.336669	0.853	0.788	7.85e-26	4
	Nrg	9.34e-30	-0.508862	0.831	0.877	1.03e-25	4
	e(r)	1.2e-29	-0.277437	0.496	0.634	1.32e-25	4
	Chrac-16	3.55e-29	-0.324307	0.473	0.62	3.92e-25	4
	U2af50	3.63e-29	-0.269936	0.678	0.779	4e-25	4
	TfIIS	3.74e-29	-0.277124	0.557	0.7	4.13e-25	4
	Map60	4.5e-29	-0.316469	0.554	0.692	4.97e-25	4
	Lsd-2	7.3e-29	-0.300062	0.49	0.63	8.06e-25	4
	dan	7.39e-29	-0.283797	0.171	0.327	8.15e-25	4
	gus	7.57e-29	-0.263649	0.761	0.849	8.36e-25	4
	eIF4G2	8.72e-29	-0.335215	0.428	0.569	9.62e-25	4
	CkIalpha	1.14e-28	-0.262579	0.878	0.92	1.26e-24	4
	east	1.33e-28	-0.300865	0.59	0.719	1.47e-24	4
	Non1	3.45e-28	-0.296349	0.609	0.733	3.81e-24	4
	CG9689	4.46e-28	-0.420535	0.878	0.885	4.92e-24	4
	Amun	4.69e-28	-0.28718	0.803	0.861	5.17e-24	4
	danr	5.05e-28	-0.293431	0.216	0.376	5.57e-24	4
	ari-2	6.35e-28	-0.444137	0.171	0.306	7.01e-24	4
	CG7154	6.48e-28	-0.277326	0.481	0.614	7.16e-24	4
	REPTOR-BP	3.18e-27	-0.280789	0.34	0.485	3.51e-23	4
	RhoU	3.56e-27	-0.283286	0.242	0.384	3.93e-23	4
	alpha-Spec	3.85e-27	-0.338348	0.634	0.754	4.24e-23	4
	Pka-C1	7.37e-27	-0.302674	0.601	0.726	8.14e-23	4
	scrib	7.57e-27	-0.43008	0.365	0.488	8.36e-23	4
	Uch	9.92e-27	-0.338145	0.671	0.768	1.1e-22	4
	CG1103	1.17e-26	-0.251998	0.69	0.788	1.29e-22	4
	br	3.93e-26	0.251307	0.989	0.984	4.33e-22	4
	CG8188	4.68e-26	-0.276711	0.28	0.423	5.17e-22	4
	betaTub60D	4.72e-26	-1.53309	0.757	0.789	5.21e-22	4
	CaMKII	6.43e-26	-0.265417	0.56	0.684	7.09e-22	4
	CG6422	9.47e-26	-0.265603	0.506	0.634	1.05e-21	4
	Fas1	1.45e-25	-0.590352	0.412	0.54	1.6e-21	4
	gw	1.97e-25	-0.267857	0.783	0.864	2.17e-21	4
	CG15387	2.95e-25	-0.250216	0.621	0.742	3.26e-21	4
	cindr	4.14e-25	-0.284029	0.724	0.813	4.57e-21	4
	Gli	5.2e-25	-0.323458	0.68	0.777	5.74e-21	4
	Pfdn1	1.47e-24	-0.270169	0.694	0.775	1.62e-20	4
	TMS1	1.61e-24	-0.263154	0.344	0.477	1.77e-20	4
	Abl	3.22e-24	-0.570733	0.374	0.496	3.56e-20	4
	Psc	3.44e-24	-0.294919	0.539	0.645	3.79e-20	4
	His3.3A	3.6e-24	-0.341671	0.955	0.977	3.97e-20	4
	Ncoa6	1.18e-23	-0.259244	0.606	0.72	1.3e-19	4
	Rab14	2.8e-23	-0.267926	0.366	0.49	3.09e-19	4
	Coop	3.2e-23	-0.323279	0.55	0.66	3.54e-19	4
	Pur-alpha	4.7e-23	-0.253259	0.548	0.665	5.19e-19	4
	LRP1	8.56e-23	-0.300758	0.291	0.416	9.45e-19	4
	CG3655	3.48e-22	-0.325077	0.862	0.904	3.84e-18	4
	Cdk1	8.51e-22	-0.281457	0.581	0.699	9.39e-18	4
	CG5346	1.26e-21	-0.263958	0.446	0.562	1.39e-17	4
	Klc	3.31e-21	-0.2583	0.268	0.394	3.66e-17	4
	Atpalpha	1.39e-20	-0.381867	0.755	0.815	1.53e-16	4
	chrb	2.37e-20	-0.473394	0.672	0.78	2.62e-16	4
	Glut4EF	3.13e-20	-0.273764	0.489	0.619	3.46e-16	4
	SppL	5.06e-20	-0.292112	0.542	0.637	5.58e-16	4
	jvl	7.47e-20	-0.331758	0.441	0.55	8.24e-16	4
	mbt	7.74e-20	-0.282482	0.464	0.578	8.54e-16	4
	noc	1e-19	-0.35328	0.674	0.738	1.1e-15	4
	Cirl	6e-19	0.299273	0.955	0.914	6.63e-15	4
	RhoGEF64C	2.1e-18	-0.314785	0.733	0.817	2.32e-14	4
	CG18812	3.36e-18	-0.315495	0.38	0.477	3.71e-14	4
	plum	6.69e-18	-0.364935	0.266	0.369	7.38e-14	4
	bi	9.98e-18	0.567761	0.506	0.445	1.1e-13	4
	ena	8.21e-17	-0.251498	0.686	0.79	9.06e-13	4
	nuf	8.65e-17	-0.341375	0.697	0.76	9.55e-13	4
	Argk	1.81e-16	-0.375152	0.987	0.962	2e-12	4
	Pcd	1.85e-16	-0.446932	0.705	0.735	2.04e-12	4
	CG4004	2.84e-16	-0.252186	0.35	0.454	3.14e-12	4
	Syx1A	6.02e-16	-0.28466	0.734	0.787	6.65e-12	4
	mura	2.26e-15	-0.282558	0.379	0.471	2.49e-11	4
	mub	2.83e-15	-0.416832	0.597	0.675	3.13e-11	4
	cni	3.52e-15	-0.250685	0.769	0.822	3.88e-11	4
	Spn	5.83e-15	-0.468181	0.679	0.726	6.44e-11	4
	CG32521	1.75e-14	-0.311271	0.359	0.447	1.93e-10	4
	CG43759	2.8e-13	-0.259676	0.829	0.863	3.09e-09	4
	E(spl)malpha-BFM	7.19e-13	-0.572301	0.366	0.465	7.93e-09	4
	Src64B	1.24e-12	-0.399691	0.342	0.424	1.37e-08	4
	Sap47	5.5e-12	-0.251072	0.587	0.659	6.07e-08	4
	Hsp23	2.04e-11	-0.301084	0.928	0.969	2.26e-07	4
	shep	4.08e-11	-0.332174	0.799	0.691	4.51e-07	4
	RapGAP1	2.46e-10	-0.586102	0.67	0.675	2.71e-06	4
	CR46006	4.01e-10	-0.253807	0.471	0.548	4.42e-06	4
	lola	2.19e-08	-0.276489	0.952	0.962	0.000242031	4
	CG7971	4.36e-08	-0.377341	0.511	0.556	0.000481103	4
	CG3777	1.15e-07	-0.255795	0.337	0.399	0.00126878	4
	Ptp99A	1.42e-07	-0.478592	0.265	0.319	0.00156204	4
	E(spl)m3-HLH	6.16e-07	0.30205	0.503	0.466	0.00679986	4
	px	9.89e-07	-0.389536	0.235	0.287	0.0109185	4
	CG3408	4.38e-06	-0.538806	0.371	0.395	0.0483418	4
	CG15282	1.34e-05	-1.17431	0.441	0.365	0.147759	4
	babos	1.86e-05	-0.375979	0.465	0.496	0.205364	4
	mbl	0.0159207	-0.477341	0.995	0.992	1	4
	nw	0.163646	-0.536409	0.835	0.663	1	4
	CG17816	0.181325	-0.37193	0.279	0.245	1	4
	CG17265	0.567777	-0.267963	0.826	0.78	1	4

### Sheet: MF_markers
	Gene_name	p_value	avg_log2FC	pct.1	pct.2	p_value_adj	Class
	Cad86C	0	0.681253	0.464	0.12	0	4		eye disc clusters = Aund, PPN, MF, R7, R7, R2/5, R3/4, R1/6, cone, SMW, Pund
	sbb	0	-0.855549	0.977	0.993	0	4		non-eye disc clusters= Oc, PPD, PC, LM
	CG30463	0	-1.35188	0.49	0.884	0	4		1= Highly specific in MF and may be present in one or two non-eye disc clusters
	CG42394	0	-1.14345	0.78	0.974	0	4		2= expression in MF and in upto three other clusters
	pip	0	-1.17895	0.149	0.647	0	4		3= expression in MF and in more than three clusters
	nw	0	-2.05772	0.181	0.706	0	4		NS =ubiquitous
	stg	0	0.891195	0.998	0.734	0	4
	pncr002:3R	0	0.530395	0.999	0.795	0	4
	ogre	0	-1.05794	0.983	0.991	0	4
	Diap1	0	-0.978676	0.646	0.895	0	4
	KdelR	0	-0.937505	0.86	0.982	0	4
	Achl	0	0.507254	0.265	0.021	0	1
	tinc	0	1.11535	0.725	0.109	0	3
	GstO3	0	-1.31589	0.434	0.847	0	4
	eEF5	0	0.448942	1	1	0	4
	CG32276	0	-1.17368	0.969	0.994	0	4
	pio	0	-1.18804	0.788	0.937	0	4
	nmo	0	1.85772	0.999	0.923	0	4
	RpL14	0	0.349325	1	1	0	4
	dac	0	1.35171	0.758	0.167	0	2
	Rtnl1	0	-1.14209	0.936	0.987	0	4
	E(spl)mgamma-HLH	0	2.84773	0.889	0.334	0	2
	CG9691	0	-2.75901	0.525	0.918	0	4
	CNBP	0	0.610156	1	1	0	4
	Prosap	0	-1.15898	0.799	0.958	0	4
	ERp60	0	-0.786831	0.929	0.988	0	4
	18w	0	0.975063	0.657	0.145	0	2
	Npc2a	0	0.625546	0.385	0.095	0	3
	CG2556	0	1.287	0.791	0.279	0	3
	Chd64	0	-1.17438	0.335	0.772	0	4
	CrebA	0	-1.46767	0.531	0.891	0	4
	CG11966	0	-1.59345	0.301	0.755	0	4
	dpn	0	0.913366	0.358	0.059	0	3
	Blimp-1	0	-1.50568	0.422	0.861	0	4
	Gasp	0	-2.62858	0.15	0.688	0	4
	chn	0	1.15635	0.941	0.515	0	4
	Fas2	0	1.35185	0.996	0.907	0	4
	Ten-m	0	0.915942	0.623	0.181	0	3
	RpL13A	0	0.341521	1	1	0	4
	Kank	0	1.01329	0.822	0.384	0	3
	pum	0	-0.790908	0.999	1	0	4
	Pdi	0	-1.08354	0.98	0.996	0	4
	Sur-8	0	1.29268	0.88	0.376	0	4
	rn	0	2.0337	0.595	0.055	0	1
	CG42747	0	-1.34612	0.158	0.746	0	4
	dap	0	1.69468	0.929	0.476	0	4
	CG7675	0	-1.21229	0.578	0.891	0	4
	CG9689	0	-1.43146	0.619	0.904	0	4
	E(spl)m4-BFM	0	4.18624	0.942	0.127	0	1
	hth	0	-3.09164	0.266	0.849	0	4
	akirin	0	0.581716	1	0.997	0	4
	klu	0	-1.27496	0.159	0.732	0	4
	ImpE2	0	-3.7473	0.511	0.924	0	4
	E(spl)m8-HLH	0	2.10879	0.721	0.121	0	1
	Tapdelta	0	-0.856682	0.999	1	0	4
	comm2	0	1.12744	0.589	0.083	0	3
	CG5885	0	-0.884981	0.959	0.987	0	4
	CG13631	0	0.44537	0.29	0.045	0	1
	CG13300	0	-1.06942	0.135	0.633	0	4
	SKIP	0	-1.6228	0.226	0.705	0	4
	eEF1alpha1	0	0.476405	1	1	0	4
	CG15282	0	0.467641	0.765	0.34	0	2
	ImpE3	0	-2.41323	0.459	0.927	0	4
	CG4374	0	-2.61453	0.199	0.852	0	4
	CG9008	0	0.372435	0.284	0.042	0	1
	Sec61beta	0	-0.953695	0.998	0.999	0	4
	heph	0	-1.12551	0.851	0.979	0	4
	dpp	0	1.0226	0.566	0.059	0	1
	RpS12	0	0.295866	1	1	0	4
	siz	0	0.724247	0.599	0.216	0	4
	GstD1	0	-1.85581	0.232	0.81	0	4
	CG5888	0	0.386843	0.265	0.037	0	1
	beat-IIIc	0	0.723184	0.54	0.172	0	3
	a	0	0.80047	0.43	0.081	0	1
	CG34244	0	2.02738	0.619	0.064	0	1
	jigr1	0	1.25712	0.96	0.62	0	4
	Pde8	0	1.33237	0.711	0.121	0	2
	ro	0	1.96576	0.509	0.048	0	2
	comm	0	1.33921	0.753	0.154	0	3
	CG6044	0	0.596649	0.612	0.217	0	3
	sm	0	-1.01426	0.571	0.881	0	4
	Cks30A	0	0.865432	0.747	0.321	0	2
	ato	0	1.49339	0.384	0.029	0	2
	wbl	0	-0.894625	0.709	0.928	0	4
	Eip78C	0	-1.02885	0.346	0.788	0	4
	N	0	0.699096	1	0.996	0	4
	E(spl)mdelta-HLH	0	1.51785	0.839	0.432	0	3
	phyl	0	0.878361	0.548	0.123	0	3
	Ror	6.34585e-307	0.440669	0.413	0.107	7.00264e-303	4
	CG4666	1.72098e-306	-1.17206	0.198	0.646	1.8991e-302	4
	eya	2.31738e-306	0.900777	0.975	0.735	2.55723e-302	4
	Inx2	3.88183e-305	-0.75521	0.986	0.989	4.28359e-301	4
	verm	3.00039e-302	-1.14392	0.8	0.938	3.31094e-298	4
	Spp	1.29195e-301	-0.778622	0.777	0.946	1.42566e-297	4
	Reg-5	1.90157e-299	-1.09621	0.39	0.774	2.09838e-295	4
	RpL18A	6.45454e-298	0.317941	1	1	7.12258e-294	4
	CR43334	2.8105e-297	-1.31046	0.091	0.555	3.10139e-293	4
	CG5758	7.50527e-293	-1.09372	0.062	0.524	8.28206e-289	4
	Tctp	3.27338e-292	0.344247	1	1	3.61217e-288	4
	pnt	4.25972e-292	1.44496	0.682	0.316	4.7006e-288	4
	CG43658	7.3819e-292	0.709733	0.968	0.76	8.14593e-288	4
	RpS3A	5.60352e-290	0.334009	1	1	6.18349e-286	4
	alphaTub84B	2.41645e-289	0.416036	1	1	2.66655e-285	4
	klar	7.5583e-289	-0.856421	0.922	0.98	8.34058e-285	4
	Tsp42Ea	2.69581e-285	-0.84142	0.766	0.921	2.97483e-281	4
	l(1)G0320	2.82038e-285	-0.878364	0.911	0.97	3.11229e-281	4
	RpS15	3.30491e-285	0.295862	1	1	3.64697e-281	4
	RpL10Ab	5.95473e-282	0.298602	1	1	6.57104e-278	4
	dos	3.3697e-278	0.569605	0.582	0.229	3.71846e-274	3
	Ppn	7.33553e-278	-1.02504	0.044	0.493	8.09475e-274	4
	scrib	8.62907e-277	0.763562	0.814	0.458	9.52217e-273	4
	CG17265	1.50986e-273	-1.26529	0.525	0.801	1.66613e-269	4
	CG17271	4.3582e-272	-0.785433	0.866	0.94	4.80927e-268	4
	RpS3	3.32645e-266	0.305004	1	1	3.67074e-262	4
	Dyrk2	5.22982e-266	0.746021	0.683	0.332	5.77111e-262	4
	Brd	8.94945e-263	1.36209	0.608	0.264	9.87572e-259	2
	CG34377	2.40253e-262	-1.2514	0.15	0.576	2.65119e-258	4
	CG13082	6.37151e-262	-1.09329	0.04	0.473	7.03096e-258	4
	CG8498	5.65901e-261	-0.866524	0.45	0.772	6.24472e-257	4
	eIF4A	1.61345e-259	0.337751	1	1	1.78045e-255	4
	Lfg	3.78039e-258	-1.20696	0.134	0.562	4.17166e-254	4
	CG42327	6.38764e-258	0.559006	0.414	0.13	7.04876e-254	4
	twit	8.34069e-258	1.42093	0.49	0.174	9.20395e-254	3
	RpL34b	7.52624e-257	0.267983	1	1	8.30521e-253	4
	Fer2LCH	1.01317e-251	0.528179	0.996	0.973	1.11804e-247	4
	RpLP1	4.08308e-251	0.302209	1	1	4.50568e-247	4
	CG14478	1.31173e-250	0.546895	0.993	0.949	1.44749e-246	4
	RpS18	1.40742e-249	0.287772	1	1	1.55309e-245	4
	Imp	2.32621e-248	-1.10866	0.102	0.523	2.56697e-244	4
	RpS9	2.0563e-246	0.273216	1	1	2.26913e-242	4
	kirre	2.79552e-244	-1.14938	0.484	0.78	3.08486e-240	4
	Mob2	5.52354e-244	0.809252	0.76	0.439	6.09522e-240	4
	Shroom	4.11116e-242	0.627127	0.679	0.334	4.53667e-238	4
	toy	4.15821e-241	0.562356	0.925	0.596	4.58858e-237	4
	CG17778	3.57515e-240	0.376443	0.283	0.065	3.94518e-236	4
	wech	6.82921e-240	0.624646	0.725	0.356	7.53604e-236	4
	grh	5.23101e-239	-0.827187	0.88	0.945	5.77242e-235	4
	tyn	2.14101e-238	-1.11312	0.547	0.798	2.36261e-234	4
	RpS21	2.2968e-238	0.307363	1	1	2.53452e-234	4
	SsRbeta	9.84671e-238	-0.759386	0.844	0.94	1.08658e-233	4
	CG17646	3.86995e-236	0.649837	0.529	0.217	4.27049e-232	4
	Mmp2	3.56068e-235	0.828775	0.98	0.774	3.92921e-231	4
	CG34417	9.91888e-235	-0.985977	0.361	0.697	1.09455e-230	4
	CG5653	1.6682e-231	-1.10045	0.179	0.561	1.84086e-227	4
	Sec61gamma	2.54013e-231	-0.698585	0.992	0.997	2.80303e-227	4
	CG15905	3.71223e-230	-1.36612	0.07	0.466	4.09644e-226	4
	exp	1.46523e-229	0.553327	0.342	0.098	1.61688e-225	2
	emc	1.78694e-229	-0.920602	0.614	0.931	1.97189e-225	4
	GstZ2	4.9265e-227	0.386213	0.452	0.139	5.43639e-223	4
	aop	7.50106e-227	0.980787	0.993	0.902	8.27742e-223	4
	RapGAP1	1.00057e-225	0.738686	0.905	0.658	1.10413e-221	4
	CycD	3.58825e-225	0.629952	0.705	0.388	3.95963e-221	4
	scyl	1.67839e-224	-0.887481	0.874	0.946	1.8521e-220	4
	sca	2.70749e-220	1.23805	0.465	0.187	2.98771e-216	2
	CG7920	1.67689e-219	-0.715172	0.555	0.809	1.85045e-215	4
	Pcd	1.8454e-217	-1.00218	0.472	0.753	2.0364e-213	4
	RpL4	3.74507e-217	0.257574	1	1	4.13268e-213	4
	RpL7	7.1087e-217	0.271989	1	1	7.84445e-213	4
	RpS30	7.15315e-217	0.251799	1	1	7.8935e-213	4
	Lk6	1.03386e-216	0.586507	0.985	0.941	1.14087e-212	4
	lz	1.68765e-216	-0.836166	0.027	0.408	1.86233e-212	4
	cl	1.92697e-214	-0.76638	0.823	0.942	2.12641e-210	4
	CG1969	2.79341e-214	-0.837444	0.597	0.82	3.08253e-210	4
	twr	5.15291e-214	-0.592592	0.974	0.992	5.68623e-210	4
	CG15093	2.84279e-213	0.685517	0.618	0.315	3.13702e-209	3
	CaBP1	4.0616e-213	-0.628712	0.871	0.966	4.48197e-209	4
	CG11882	2.45574e-212	0.604239	0.884	0.662	2.70991e-208	4
	bif	7.51907e-212	0.704058	0.788	0.508	8.2973e-208	4
	nkd	2.8222e-211	-1.24934	0.715	0.879	3.1143e-207	4
	RpL28	3.49691e-211	0.274301	1	1	3.85884e-207	4
	RpL19	2.13764e-207	0.277595	1	1	2.35889e-203	4
	RpL15	6.42168e-207	0.357663	1	1	7.08633e-203	4
	CG4612	1.82574e-205	-0.662125	0.535	0.8	2.0147e-201	4
	HmgZ	4.70197e-204	-0.788349	0.97	0.986	5.18862e-200	4
	mgl	3.61042e-201	-0.741121	0.536	0.802	3.9841e-197	4
	CG6040	5.16642e-201	0.663002	0.64	0.342	5.70114e-197	4
	CG8757	5.25028e-201	0.348384	0.3	0.082	5.79369e-197	3
	Fkbp14	3.66309e-199	-0.748374	0.82	0.913	4.04222e-195	4
	Ent2	7.85797e-198	-0.676605	0.712	0.882	8.67127e-194	4
	RpL26	8.77296e-198	0.30946	1	1	9.68096e-194	4
	sqd	4.31043e-197	-0.522019	0.994	0.999	4.75655e-193	4
	Ndfip	1.07274e-196	0.484481	0.454	0.182	1.18377e-192	3
	CG42389	7.41768e-196	-0.761989	0.679	0.873	8.18541e-192	4
	Dp1	4.13799e-195	-0.770936	0.649	0.847	4.56627e-191	4
	ergic53	1.03451e-194	-0.662965	0.794	0.908	1.14159e-190	4
	Rack1	1.62427e-194	0.316615	1	1	1.79239e-190	4
	dyl	2.08496e-194	0.329278	0.318	0.091	2.30075e-190	2
	awd	2.61666e-192	-0.548792	1	1	2.88749e-188	4
	RpL31	6.7195e-192	0.257937	1	1	7.41497e-188	4
	ect	8.94132e-192	-0.944373	0.081	0.437	9.86675e-188	4
	cer	9.72704e-192	0.553192	0.731	0.438	1.07338e-187	4
	Calr	1.271e-191	-0.394626	1	1	1.40255e-187	4
	CG42749	2.41871e-191	0.566728	0.481	0.196	2.66905e-187	2
	RpS27	6.04566e-190	0.265663	1	1	6.67138e-186	4
	bbg	1.9382e-189	0.613004	0.903	0.691	2.13881e-185	4
	Atg8a	6.35739e-189	0.408861	0.999	0.991	7.01538e-185	4
	CG33169	1.03734e-187	-0.809923	0.209	0.549	1.1447e-183	4
	tnc	5.23336e-187	-1.15372	0.032	0.378	5.77501e-183	4
	Arl6IP1	6.6461e-186	0.512228	0.885	0.656	7.33397e-182	4
	NaPi-III	1.88335e-185	0.339394	0.414	0.145	2.07827e-181	3
	TRAM	8.14177e-185	-0.713445	0.813	0.899	8.98444e-181	4
	Tsp97E	9.9624e-185	0.460955	0.627	0.315	1.09935e-180	4
	bai	1.21607e-184	-0.50642	0.961	0.987	1.34193e-180	4
	Cralbp	1.77234e-184	0.469994	0.405	0.15	1.95578e-180	3
	Fili	3.9832e-183	0.451842	0.299	0.087	4.39546e-179	2
	loj	1.64593e-182	-0.608176	0.778	0.89	1.81629e-178	4
	CR43626	1.65076e-182	0.479458	0.352	0.116	1.82161e-178	2
	eff	2.63166e-181	0.321717	1	1	2.90404e-177	4
	Ald	9.93814e-181	-0.607242	0.868	0.962	1.09667e-176	4
	Fas1	1.31881e-179	0.326529	0.827	0.513	1.45531e-175	4
	Rab32	1.60981e-179	-0.864525	0.05	0.387	1.77643e-175	4
	Nacalpha	8.01247e-179	0.309303	1	1	8.84176e-175	4
	sn	8.85478e-178	-0.846481	0.439	0.721	9.77125e-174	4
	sesB	1.28867e-177	-0.57932	0.996	0.999	1.42205e-173	4
	Pen	1.63169e-177	0.354768	0.976	0.855	1.80057e-173	4
	26-29-p	1.23735e-176	-0.621029	0.427	0.714	1.36542e-172	4
	betaTub56D	1.3534e-176	0.376807	1	1	1.49348e-172	4
	CG9150	6.19833e-176	-0.88925	0.335	0.681	6.83986e-172	4
	rgn	1.15283e-175	-0.865822	0.264	0.613	1.27214e-171	4
	Cht2	8.99273e-175	-0.80114	0.576	0.793	9.92348e-171	4
	FER	1.44243e-174	-0.931524	0.34	0.626	1.59173e-170	4
	Hsc70-3	9.41986e-173	-0.684046	0.982	0.992	1.03948e-168	4
	RpL40	1.78018e-172	-0.423107	1	1	1.96443e-168	4
	scu	3.37053e-172	-0.634561	0.734	0.886	3.71938e-168	4
	Xbp1	8.25789e-172	-0.597181	0.606	0.821	9.11258e-168	4
	CG9747	7.0598e-169	-0.751509	0.024	0.342	7.79049e-165	4
	Spase22-23	9.29832e-168	-0.541764	0.912	0.969	1.02607e-163	4
	miple2	1.21442e-167	-0.575091	0.966	0.981	1.34012e-163	4
	luna	4.47647e-167	-0.711492	0.719	0.874	4.93979e-163	4
	CG9628	5.9856e-167	-0.712725	0.759	0.889	6.60511e-163	4
	Sec61alpha	9.63608e-166	-0.613309	0.922	0.971	1.06334e-161	4
	jvl	1.38087e-164	0.627079	0.768	0.529	1.52379e-160	4
	CG3902	5.58119e-164	-0.745014	0.409	0.67	6.15885e-160	4
	d	5.5836e-164	-0.662978	0.283	0.595	6.16151e-160	4
	pnut	1.84178e-163	0.59916	0.73	0.47	2.0324e-159	4
	PKD	7.47413e-161	-0.651442	0.604	0.803	8.2477e-157	4
	ImpL3	2.50159e-160	0.580092	0.476	0.211	2.76051e-156	4
	CG9095	7.15033e-159	0.553212	0.629	0.339	7.89039e-155	4
	tmod	7.16856e-159	-0.745458	0.639	0.81	7.9105e-155	4
	CG13284	3.54485e-158	-0.684562	0.02	0.324	3.91175e-154	4
	RhoGEF4	6.31681e-158	0.402576	0.453	0.193	6.9706e-154	4
	RpLP2	7.83793e-158	0.259993	1	1	8.64915e-154	4
	CG33978	2.1927e-156	-0.613673	0.895	0.952	2.41964e-152	4
	zetaCOP	1.34007e-155	-0.528929	0.829	0.936	1.47877e-151	4
	GstE12	4.17471e-155	-0.584994	0.637	0.832	4.60679e-151	4
	hid	6.4808e-155	-0.773063	0.133	0.446	7.15156e-151	4
	CG31710	7.73217e-154	-0.642739	0.159	0.473	8.53245e-150	4
	miple1	9.58945e-154	0.450542	0.934	0.732	1.0582e-149	4
	DOR	1.03791e-153	0.51651	0.689	0.382	1.14533e-149	4
	RhoGEF64C	1.38326e-153	0.715725	0.923	0.805	1.52643e-149	4
	RpS6	1.33438e-152	0.250178	1	1	1.47248e-148	4
	grnd	2.13438e-152	0.489294	0.698	0.426	2.35529e-148	4
	ImpL2	9.489e-152	-2.35226	0.062	0.367	1.04711e-147	4
	Stt3B	7.21828e-151	-0.61432	0.607	0.801	7.96537e-147	4
	MYPT-75D	1.70661e-150	0.532172	0.596	0.327	1.88324e-146	4
	CG2767	2.21792e-150	-0.625762	0.706	0.839	2.44747e-146	4
	RpL27A	5.81966e-150	0.250792	1	1	6.422e-146	4
	Fas3	2.1148e-149	-0.618698	0.996	0.991	2.33368e-145	4
	fbp	5.12951e-149	-0.602431	0.399	0.7	5.66042e-145	4
	Hipk	1.00027e-147	-0.642835	0.601	0.805	1.1038e-143	4
	hdc	1.40913e-147	-0.943137	0.996	0.945	1.55498e-143	4
	Ekar	4.52808e-147	-0.671172	0.044	0.338	4.99674e-143	4
	Ostgamma	1.60486e-145	-0.516318	0.882	0.951	1.77097e-141	4
	jim	2.50718e-145	-0.837462	0.705	0.841	2.76667e-141	4
	Aps	1.47746e-143	0.408466	0.991	0.953	1.63038e-139	4
	Syp	1.61477e-143	0.410469	1	0.998	1.78189e-139	4
	Pdcd4	2.60726e-143	0.369158	0.995	0.991	2.87711e-139	4
	nrv1	3.06657e-143	-0.597718	0.204	0.501	3.38396e-139	4
	pch2	4.38547e-142	0.412809	0.616	0.336	4.83937e-138	3
	Msr-110	5.02035e-142	-0.762673	0.224	0.524	5.53996e-138	4
	CG32066	3.13374e-141	0.472175	0.573	0.316	3.45808e-137	4
	Myc	6.24901e-141	-0.721815	0.277	0.57	6.89578e-137	4
	Pka-R2	8.11729e-141	0.464754	0.435	0.2	8.95742e-137	4
	Ip259	8.47388e-140	0.455255	0.987	0.971	9.35093e-136	4
	CG43861	2.79807e-138	0.627236	0.526	0.278	3.08767e-134	3
	CG2016	7.35695e-138	-1.06952	0.016	0.288	8.1184e-134	4
	RpS29	4.56022e-137	0.250098	1	1	5.0322e-133	4
	CG11686	4.63565e-137	-0.634773	0.758	0.867	5.11544e-133	4
	kst	1.61886e-136	-0.609654	0.435	0.687	1.78641e-132	4
	B-H1	1.7573e-136	-0.602702	0.074	0.367	1.93918e-132	4
	Lac	3.83581e-136	-0.473254	0.836	0.944	4.23282e-132	4
	mav	2.62321e-135	0.457072	0.847	0.638	2.89472e-131	4
	insv	1.33334e-134	0.315394	0.286	0.098	1.47134e-130	4
	CR45185	5.45421e-134	-0.901501	0.047	0.322	6.01872e-130	4
	CG4928	9.11004e-134	-0.715163	0.28	0.564	1.00529e-129	4
	CG33774	1.02982e-133	-0.531136	0.741	0.881	1.13641e-129	4
	Rab7	1.8276e-133	0.41611	0.863	0.692	2.01675e-129	4
	CG10939	1.91456e-133	-0.523103	0.462	0.711	2.11271e-129	4
	CG9427	6.61014e-133	-0.681678	0.434	0.674	7.29429e-129	4
	Sema2b	6.95796e-133	-0.620026	0.458	0.704	7.67811e-129	4
	CG12384	2.70184e-132	-0.369475	0.998	0.999	2.98148e-128	4
	crol	8.11838e-131	-0.417294	0.967	0.989	8.95864e-127	4
	ImpL1	9.83398e-131	-1.32292	0.393	0.66	1.08518e-126	4
	capt	1.24051e-130	0.438936	0.931	0.813	1.36891e-126	4
	bou	1.42812e-130	-0.574389	0.776	0.907	1.57593e-126	4
	RpL30	2.80191e-130	0.269297	1	1	3.0919e-126	4
	CG3842	4.90014e-130	-0.571256	0.133	0.415	5.4073e-126	4
	CG17202	8.90941e-130	0.408273	0.922	0.78	9.83154e-126	4
	TfIIA-S	5.75527e-129	0.373297	0.981	0.932	6.35094e-125	4
	peb	6.03555e-129	0.890226	0.549	0.289	6.66023e-125	3
	CG17272	7.48171e-128	0.361076	0.99	0.949	8.25607e-124	4
	CG3961	1.6633e-126	-0.72523	0.328	0.604	1.83546e-122	4
	CG8331	6.6549e-126	-0.500931	0.879	0.935	7.34368e-122	4
	mts	1.39051e-123	0.293481	1	0.998	1.53443e-119	4
	tkv	9.34647e-123	-0.635503	0.194	0.464	1.03138e-118	4
	Gp150	1.00218e-122	0.529019	0.97	0.87	1.1059e-118	4
	ttk	1.41504e-122	-0.599892	0.452	0.684	1.56149e-118	4
	CG34383	8.13945e-121	-0.517666	0.503	0.726	8.98189e-117	4
	Tet	2.33277e-120	0.462169	0.952	0.843	2.57421e-116	4
	noc	7.68689e-120	-0.619567	0.54	0.749	8.48248e-116	4
	danr	4.69525e-119	0.544965	0.589	0.353	5.18121e-115	4
	CG42673	5.81198e-119	0.415752	0.571	0.326	6.41352e-115	4
	Ocho	1.10256e-118	1.85076	0.339	0.16	1.21667e-114	1
	CG17724	1.1272e-118	0.409932	0.56	0.302	1.24387e-114	4
	Myo10A	1.34435e-118	-0.543112	0.749	0.872	1.48349e-114	4
	CG8031	5.60066e-118	0.416672	0.674	0.447	6.18033e-114	4
	CG43867	1.07443e-117	0.285869	0.421	0.187	1.18564e-113	4
	CG9231	4.42699e-117	0.370045	0.517	0.278	4.88519e-113	4
	sls	4.82644e-117	-1.10098	0.426	0.62	5.32597e-113	4
	rin	2.16755e-116	0.332822	0.999	0.996	2.39189e-112	4
	CG11029	6.05892e-116	-0.582525	0.013	0.251	6.68602e-112	4
	eca	7.65017e-116	-0.457192	0.87	0.932	8.44197e-112	4
	ImpE1	9.58147e-116	-1.18895	0.701	0.827	1.05732e-111	4
	CG15098	1.55467e-115	0.347572	0.985	0.952	1.71558e-111	4
	serp	2.77292e-115	-0.736335	0.301	0.554	3.05992e-111	4
	Pfdn6	6.05186e-115	0.377822	0.948	0.864	6.67823e-111	4
	mt:lrRNA	3.30616e-114	-0.540073	1	1	3.64835e-110	4
	Nost	5.8406e-114	-0.479038	0.027	0.267	6.4451e-110	4
	Pdk	8.11578e-114	0.311653	0.35	0.151	8.95576e-110	4
	CG42806	1.15451e-113	-0.486612	0.393	0.662	1.274e-109	4
	lost	1.36831e-113	-0.382416	0.942	0.978	1.50993e-109	4
	CREG	2.18798e-113	0.324765	0.321	0.134	2.41444e-109	4
	cic	5.74307e-113	-0.510319	0.672	0.822	6.33748e-109	4
	Tango11	5.86594e-113	0.374609	0.641	0.4	6.47306e-109	4
	CG32473	1.02829e-112	-0.5208	0.194	0.455	1.13471e-108	4
	CG8602	1.64179e-112	0.391919	0.666	0.432	1.81171e-108	4
	ovo	3.72399e-112	-0.595165	0.282	0.539	4.10943e-108	4
	CG42268	3.89357e-112	0.614099	0.637	0.407	4.29656e-108	4
	Gli	8.54477e-112	0.459942	0.909	0.763	9.42915e-108	4
	CG5065	2.11128e-111	-0.560923	0.485	0.705	2.32979e-107	4
	CG1418	2.19205e-111	-0.480742	0.194	0.454	2.41892e-107	4
	Tudor-SN	3.66505e-111	-0.570575	0.71	0.834	4.04439e-107	4
	Hsp23	5.06936e-111	0.701542	0.97	0.967	5.59404e-107	4
	gl	1.75468e-110	1.08901	0.668	0.532	1.93629e-106	4
	CG9775	1.12697e-109	0.405473	0.874	0.734	1.24361e-105	4
	rdo	1.95952e-109	-1.33307	0.173	0.414	2.16233e-105	4
	CG9416	5.74679e-108	-0.592956	0.211	0.463	6.34158e-104	4
	CG32243	1.28502e-107	0.383562	0.646	0.415	1.41802e-103	4
	Roc2	5.32742e-107	0.361999	0.911	0.795	5.87881e-103	4
	Sox14	5.44014e-107	0.296405	0.372	0.169	6.0032e-103	4
	prtp	2.32768e-106	0.393241	0.891	0.739	2.56859e-102	4
	CG11275	3.28438e-106	0.627565	0.533	0.33	3.62431e-102	3
	JhI-21	1.38822e-105	-0.460802	0.149	0.4	1.5319e-101	4
	pbl	3.41111e-105	0.364436	0.448	0.228	3.76416e-101	4
	shg	2.23059e-104	0.47612	0.951	0.888	2.46146e-100	4
	rst	2.39564e-104	-0.744513	0.646	0.762	2.64358e-100	4
	Ufm1	2.60247e-104	-0.484898	0.76	0.862	2.87183e-100	4
	fax	5.26359e-104	-0.289126	1	1	5.80837e-100	4
	Yeti	1.1339e-103	0.296619	0.999	0.996	1.25125e-99	4
	CG32091	2.40798e-103	-0.412761	0.047	0.28	2.6572e-99	4
	vir-1	4.10581e-103	-0.470534	0.035	0.261	4.53076e-99	4
	CG17493	2.35839e-102	0.360591	0.933	0.831	2.60248e-98	4
	ds	3.27439e-102	-0.602302	0.305	0.539	3.61329e-98	4
	SrpRbeta	4.78938e-102	-0.472653	0.689	0.81	5.28508e-98	4
	ft	7.64271e-102	-0.439894	0.928	0.934	8.43373e-98	4
	Dlish	1.77172e-101	0.361614	0.749	0.541	1.95509e-97	4
	CG4598	2.40015e-101	-0.529844	0.361	0.577	2.64856e-97	4
	E(spl)malpha-BFM	5.98695e-101	1.42604	0.588	0.452	6.60659e-97	3
	Surf4	6.38511e-101	-0.40929	0.834	0.908	7.04597e-97	4
	mrt	1.0114e-100	0.330419	0.392	0.192	1.11608e-96	4
	CG17734	1.65348e-100	0.389465	0.653	0.429	1.82462e-96	4
	Bacc	2.4191e-100	-0.511236	0.999	1	2.66948e-96	4
	CG31869	2.70629e-100	-0.558391	0.037	0.259	2.9864e-96	4
	pen-2	1.95189e-99	0.35661	0.666	0.442	2.15391e-95	4
	msi	6.52861e-99	0.42216	0.938	0.782	7.20432e-95	4
	Mnn1	5.55829e-98	-0.461463	0.492	0.687	6.13357e-94	4
	Vha16-1	5.7526e-98	-0.306052	0.992	0.998	6.348e-94	4
	GEFmeso	1.26586e-97	-0.468387	0.115	0.351	1.39687e-93	4
	Hsp26	3.16708e-97	0.528716	0.974	0.932	3.49488e-93	4
	Nep2	3.69907e-97	-0.593923	0.13	0.361	4.08192e-93	4
	Argk	4.91151e-97	0.300257	0.997	0.96	5.41985e-93	4
	for	5.17874e-97	0.364211	0.358	0.172	5.71474e-93	1
	CG4199	3.665e-96	-0.424092	0.11	0.342	4.04433e-92	4
	dally	1.03343e-95	-0.640314	0.512	0.687	1.14039e-91	4
	Ost48	1.64462e-95	-0.41008	0.765	0.874	1.81483e-91	4
	eIF4H1	9.52898e-95	-0.37778	0.884	0.953	1.05152e-90	4
	mew	2.0067e-94	-0.503899	0.18	0.414	2.21439e-90	4
	Eip75B	6.23306e-94	0.303212	0.939	0.842	6.87818e-90	4
	Idh3b	2.66023e-93	0.359175	0.667	0.457	2.93556e-89	4
	Fim	1.83574e-92	-0.604517	0.572	0.731	2.02574e-88	4
	CG7222	3.28075e-92	0.346202	0.639	0.425	3.62031e-88	4
	S	1.21966e-91	0.421332	0.722	0.512	1.34589e-87	4
	Rpn9	7.05359e-91	0.309008	0.965	0.929	7.78363e-87	4
	CG12025	1.09629e-90	-0.433064	0.836	0.897	1.20975e-86	4
	CG31125	1.44732e-90	0.259932	0.366	0.175	1.59712e-86	4
	OstDelta	1.99176e-90	-0.415587	0.79	0.895	2.19791e-86	4
	CG18190	2.39421e-90	0.358993	0.797	0.636	2.64201e-86	4
	CHOp24	2.39837e-90	-0.363971	0.939	0.971	2.6466e-86	4
	tou	1.06027e-89	-0.444564	0.467	0.673	1.17001e-85	4
	Non1	2.81753e-89	0.386725	0.847	0.719	3.10915e-85	4
	ND-13A	6.98045e-89	0.340428	0.816	0.654	7.70293e-85	4
	CG3609	3.47851e-88	0.419922	0.544	0.347	3.83854e-84	4
	CG5151	6.8553e-88	-0.622555	0.206	0.441	7.56483e-84	4
	Gp93	9.15954e-88	-0.469065	0.794	0.878	1.01076e-83	4
	CG44325	1.2977e-87	-0.459879	0.916	0.96	1.43201e-83	4
	TMS1	3.73784e-87	0.329978	0.668	0.457	4.1247e-83	4
	CG32795	7.33843e-87	0.339597	0.387	0.204	8.09795e-83	4
	ex	2.07659e-86	-0.430962	0.151	0.372	2.29151e-82	4
	CG34159	3.9801e-86	0.313028	0.936	0.865	4.39204e-82	4
	LRP1	4.54733e-86	0.408129	0.608	0.397	5.01798e-82	4
	SkpA	1.52898e-85	0.281904	0.995	0.989	1.68722e-81	4
	Sirup	1.60048e-85	-0.908725	0.385	0.566	1.76613e-81	4
	NT1	2.24041e-84	-0.364501	0.068	0.275	2.47229e-80	4
	alpha-Spec	2.79768e-83	-0.486799	0.607	0.76	3.08724e-79	4
	GstE11	6.86046e-83	-0.466039	0.794	0.863	7.57052e-79	4
	CG11857	7.96089e-83	-0.383852	0.652	0.785	8.78485e-79	4
	hts	1.27363e-82	-0.570215	0.788	0.868	1.40545e-78	4
	Spase12	1.81605e-82	-0.42441	0.64	0.772	2.00401e-78	4
	Cat	7.07817e-82	-0.599009	0.837	0.891	7.81076e-78	4
	dan	9.96966e-82	0.373058	0.515	0.306	1.10015e-77	4
	Ref1	1.83921e-81	0.274329	0.99	0.96	2.02957e-77	4
	ade5	2.09813e-81	-0.446904	0.408	0.604	2.31529e-77	4
	CG43427	2.50059e-81	0.365787	0.478	0.281	2.7594e-77	4
	Gfat2	2.93194e-81	-0.363115	0.114	0.324	3.23539e-77	4
	alien	5.10512e-81	0.317238	0.722	0.531	5.6335e-77	4
	B-H2	1.52807e-80	-0.399713	0.098	0.314	1.68623e-76	4
	Spn100A	1.81991e-80	-0.742029	0.117	0.317	2.00827e-76	4
	CG7530	3.27888e-80	0.3158	0.305	0.146	3.61825e-76	2
	Pep	4.70562e-80	0.323041	0.982	0.958	5.19265e-76	4
	elgi	6.59293e-80	0.292329	0.514	0.311	7.27529e-76	4
	Catsup	1.2053e-79	-0.3562	0.825	0.909	1.33005e-75	4
	bip1	1.39703e-79	0.35258	0.613	0.41	1.54162e-75	4
	CG17574	2.28677e-79	0.294365	0.536	0.332	2.52345e-75	4
	Spase25	3.47986e-79	-0.334957	0.976	0.985	3.84003e-75	4
	CG5590	1.34502e-78	-0.442439	0.66	0.764	1.48423e-74	4
	CG8320	2.04148e-78	-0.391555	0.347	0.548	2.25277e-74	4
	CG15822	2.20611e-78	-0.39745	0.075	0.271	2.43444e-74	4
	CG11444	3.07112e-78	-0.356245	0.73	0.846	3.38898e-74	4
	Vap33	5.2417e-78	0.264327	0.995	0.983	5.78421e-74	4
	Hex-A	8.52112e-78	-0.431956	0.481	0.666	9.40306e-74	4
	poly	1.08127e-77	0.307381	0.772	0.595	1.19318e-73	4
	CG15012	1.33368e-77	0.284287	0.962	0.916	1.47172e-73	4
	Gtp-bp	2.63137e-77	-0.402938	0.587	0.726	2.90371e-73	4
	kis	4.65944e-77	-0.4054	0.762	0.859	5.1417e-73	4
	sel	9.67583e-77	-0.408035	0.252	0.46	1.06773e-72	4
	CG2862	1.01983e-76	-0.38023	0.902	0.951	1.12538e-72	4
	CG15365	2.97936e-76	-0.327061	0.069	0.262	3.28772e-72	4
	O-fut1	1.1991e-75	-0.453402	0.802	0.88	1.3232e-71	4
	E(spl)m7-HLH	1.86551e-75	0.86953	0.544	0.359	2.05859e-71	3
	trn	2.47584e-75	0.758665	0.6	0.452	2.73209e-71	3
	alt	2.9923e-75	-0.470533	0.701	0.812	3.30201e-71	4
	PTPMT1	4.2074e-75	0.32875	0.389	0.214	4.64287e-71	4
	Cp1	7.427e-75	0.309673	0.914	0.826	8.1957e-71	4
	robl	8.8885e-75	0.309168	0.938	0.882	9.80846e-71	4
	CG17672	2.70536e-74	0.419949	0.837	0.721	2.98536e-70	4
	CG33941	3.31975e-74	0.317919	0.877	0.761	3.66334e-70	4
	CG8036	4.9624e-74	-0.611459	0.541	0.662	5.47601e-70	4
	CBP	7.62754e-74	-0.38054	0.711	0.834	8.41699e-70	4
	ps	1.07357e-73	-0.422705	0.465	0.649	1.18468e-69	4
	Snap29	1.7585e-73	0.283364	0.592	0.389	1.9405e-69	4
	PPP4R2r	6.93589e-73	0.331608	0.897	0.793	7.65375e-69	4
	CG14229	8.50999e-73	0.282096	0.482	0.29	9.39077e-69	4
	Hr4	1.10292e-72	-0.38288	0.831	0.907	1.21707e-68	4
	kkv	1.15324e-72	0.345808	0.572	0.374	1.27261e-68	4
	trol	1.59998e-72	0.260142	0.512	0.294	1.76558e-68	4
	P5CDh1	1.86249e-72	0.282776	0.512	0.314	2.05525e-68	4
	CG9330	1.26228e-71	0.307911	0.57	0.381	1.39293e-67	4
	CG9135	1.30264e-71	0.281973	0.945	0.854	1.43747e-67	4
	Rpn7	4.41328e-71	0.305189	0.894	0.786	4.87005e-67	4
	eEF1delta	5.7989e-71	-0.337737	0.988	0.986	6.39909e-67	4
	CG11486	6.34734e-71	0.267441	0.972	0.925	7.00429e-67	4
	Tom7	7.06459e-71	-0.358901	0.854	0.91	7.79577e-67	4
	Rap1	1.09135e-70	0.250603	0.998	0.985	1.2043e-66	4
	CG11781	1.10526e-70	0.326393	0.709	0.549	1.21966e-66	4
	AlaRS	1.57278e-70	-0.39047	0.525	0.688	1.73557e-66	4
	mas	2.62631e-70	0.496341	0.53	0.35	2.89813e-66	4
	ND-B18	4.27685e-70	0.299847	0.908	0.849	4.7195e-66	4
	Nedd8	1.35712e-69	0.258176	0.973	0.934	1.49759e-65	4
	Arl5	1.98081e-69	0.266523	0.532	0.338	2.18583e-65	4
	CG33993	3.54244e-69	-0.594924	0.09	0.27	3.90908e-65	4
	rump	4.08055e-69	0.301859	0.943	0.881	4.50289e-65	4
	Droj2	4.12623e-69	0.313348	0.881	0.76	4.5533e-65	4
	tzn	5.38056e-69	0.296669	0.74	0.569	5.93745e-65	4
	Ephrin	2.74435e-68	0.29339	0.639	0.438	3.02839e-64	4
	c12.1	2.7518e-68	0.278376	0.829	0.694	3.03661e-64	4
	Srp14	4.08065e-68	-0.357593	0.754	0.845	4.503e-64	4
	Fpps	4.21483e-68	-0.337505	0.174	0.37	4.65107e-64	4
	CG8860	4.6007e-68	-0.25796	0.999	0.999	5.07687e-64	4
	CG5721	5.15741e-68	0.292598	0.651	0.471	5.6912e-64	4
	CG31715	7.05518e-68	0.258103	0.982	0.958	7.78539e-64	4
	CG4603	1.19825e-67	0.278252	0.572	0.381	1.32227e-63	4
	CG44242	1.38179e-67	0.301185	0.849	0.74	1.52481e-63	4
	APC10	1.59435e-67	0.258313	0.511	0.32	1.75936e-63	4
	obst-B	2.13967e-67	0.369603	0.945	0.784	2.36113e-63	4
	Rpn8	3.47059e-67	0.28028	0.892	0.791	3.8298e-63	4
	CG17454	3.86993e-67	0.302398	0.799	0.651	4.27047e-63	4
	rt	1.20637e-66	-0.359263	0.159	0.351	1.33123e-62	4
	Osi24	1.81563e-66	0.348872	0.317	0.17	2.00354e-62	2
	CG33303	3.56456e-66	-0.354716	0.917	0.947	3.93349e-62	4
	CG6287	2.93852e-65	-0.280122	0.925	0.984	3.24266e-61	4
	Lsd-2	6.72185e-65	-0.379176	0.469	0.635	7.41756e-61	4
	Acyp2	2.03708e-64	0.277402	0.595	0.407	2.24791e-60	4
	Uba5	2.12349e-64	-0.341698	0.54	0.692	2.34327e-60	4
	Sbp2	2.96274e-64	0.262414	0.434	0.261	3.26938e-60	4
	CG13676	3.27309e-64	-0.379703	0.22	0.408	3.61185e-60	4
	CG9588	4.45106e-64	0.268916	0.65	0.467	4.91175e-60	4
	CG8188	5.66457e-64	0.268746	0.599	0.404	6.25085e-60	4
	AnxB9	5.89214e-64	-0.390421	0.893	0.934	6.50198e-60	4
	Dad1	6.21515e-64	-0.317752	0.984	0.993	6.85842e-60	4
	eIF2beta	6.55501e-64	-0.273484	0.991	0.998	7.23346e-60	4
	kek1	7.02756e-64	-0.836204	0.773	0.881	7.75492e-60	4
	GstS1	7.54837e-64	0.294002	0.982	0.887	8.32962e-60	4
	Krn	8.49776e-64	0.318187	0.46	0.293	9.37728e-60	4
	CG15019	3.27006e-63	-0.346839	0.675	0.784	3.60851e-59	4
	fwe	3.93357e-63	-0.324497	0.786	0.872	4.3407e-59	4
	Su(fu)	4.98411e-63	0.26728	0.54	0.357	5.49997e-59	4
	CG5110	5.08617e-63	0.257992	0.452	0.277	5.61259e-59	4
	Prosbeta2	7.33127e-63	0.253132	0.971	0.95	8.09005e-59	4
	nudC	7.40826e-63	0.284256	0.689	0.515	8.17501e-59	4
	p120ctn	8.5354e-63	0.267165	0.931	0.863	9.41882e-59	4
	tna	1.11274e-62	-0.437978	0.706	0.813	1.22791e-58	4
	CG40228	2.64141e-62	0.264314	0.981	0.947	2.91479e-58	4
	CG15237	3.06847e-62	0.278643	0.632	0.453	3.38606e-58	4
	CG6398	3.19418e-62	-0.355707	0.827	0.88	3.52478e-58	4
	Rpt4	6.36948e-62	0.278918	0.918	0.851	7.02872e-58	4
	InR	7.77768e-62	-0.41473	0.563	0.701	8.58267e-58	4
	mEFTs	1.54229e-61	0.325535	0.562	0.39	1.70192e-57	4
	Np	4.63626e-61	-0.322418	0.099	0.271	5.11611e-57	4
	HnRNP-K	4.88433e-61	0.347262	0.884	0.794	5.38985e-57	4
	Svil	5.23817e-61	-0.399372	0.23	0.418	5.78032e-57	4
	CG9782	7.64797e-61	-0.413752	0.494	0.655	8.43954e-57	4
	Dyrk3	1.06702e-60	0.271609	0.87	0.75	1.17746e-56	4
	MED21	1.09741e-60	0.298768	0.752	0.617	1.21099e-56	4
	CG12262	1.25356e-60	-0.375432	0.189	0.371	1.38331e-56	4
	gbb	1.30494e-60	0.274078	0.804	0.67	1.44e-56	4
	fs(1)h	2.81695e-60	-0.308049	0.943	0.973	3.10851e-56	4
	yip2	3.12412e-60	-0.442938	0.369	0.533	3.44746e-56	4
	Tsp96F	3.27582e-60	0.260387	0.498	0.319	3.61486e-56	4
	CG4968	3.47933e-60	0.264502	0.764	0.618	3.83944e-56	4
	CG14257	6.98967e-60	-0.513519	0.104	0.276	7.7131e-56	4
	me31B	9.57083e-60	0.302813	0.874	0.78	1.05614e-55	4
	Ugt58Fa	1.33915e-59	-0.361224	0.137	0.311	1.47775e-55	4
	cact	1.50306e-59	0.26016	0.547	0.366	1.65863e-55	4
	Spn77Ba	2.55374e-59	-0.325461	0.095	0.262	2.81806e-55	4
	CG7896	3.01295e-59	-0.314466	0.125	0.299	3.32479e-55	4
	nuf	3.03287e-59	0.543673	0.823	0.752	3.34677e-55	4
	Blos3	5.80528e-59	0.259246	0.585	0.399	6.40613e-55	4
	spz6	2.12492e-58	-0.392455	0.264	0.44	2.34485e-54	4
	Pa1	2.12619e-58	0.259691	0.586	0.406	2.34625e-54	4
	CG9669	7.36455e-58	-0.327322	0.826	0.887	8.12678e-54	4
	mld	7.37602e-58	-0.299224	0.11	0.282	8.13944e-54	4
	Nlp	7.66012e-58	-0.320134	0.983	0.99	8.45294e-54	4
	snRNP-U1-C	1.00375e-57	0.263893	0.784	0.639	1.10764e-53	4
	Yippee	2.07056e-57	0.250926	0.652	0.465	2.28486e-53	4
	PH4alphaEFB	2.51183e-57	0.25059	0.455	0.282	2.77181e-53	4
	Paf-AHalpha	4.99726e-57	0.271457	0.751	0.603	5.51448e-53	4
	psq	5.25319e-57	-0.379403	0.99	0.986	5.79689e-53	4
	bib	8.30351e-57	0.352873	0.496	0.321	9.16292e-53	3
	CG17896	1.31617e-56	0.304421	0.708	0.557	1.4524e-52	4
	NHP2	1.32492e-56	-0.381557	0.71	0.806	1.46205e-52	4
	Spn88Ea	1.80081e-56	0.276821	0.588	0.411	1.98719e-52	4
	CG5346	2.20465e-56	0.293505	0.697	0.546	2.43283e-52	4
	Sec13	2.41104e-56	-0.303338	0.842	0.904	2.66058e-52	4
	Snx3	2.88538e-56	0.250971	0.897	0.797	3.18402e-52	4
	pix	2.94596e-56	0.255747	0.962	0.915	3.25087e-52	4
	neo	3.07749e-56	-0.528202	0.278	0.441	3.39601e-52	4
	CR46006	4.03378e-56	-0.480593	0.404	0.555	4.45128e-52	4
	cdc14	7.06849e-56	-0.319777	0.206	0.382	7.80008e-52	4
	CG9723	7.91497e-56	0.255803	0.541	0.367	8.73417e-52	4
	CG14715	8.96954e-56	0.363938	0.56	0.392	9.89789e-52	4
	CG1620	1.02356e-55	0.289732	0.65	0.482	1.1295e-51	4
	jar	2.18534e-55	-0.327077	0.152	0.322	2.41153e-51	4
	CG8209	2.91793e-55	0.260462	0.867	0.777	3.21994e-51	4
	beta'COP	5.4202e-55	-0.315575	0.445	0.604	5.98119e-51	4
	dgt2	5.67825e-55	0.258868	0.675	0.507	6.26594e-51	4
	Glut4EF	6.73383e-55	0.30882	0.763	0.603	7.43078e-51	4
	Skeletor	7.9053e-55	0.456144	0.472	0.326	8.7235e-51	3
	ND-B15	8.89472e-55	0.265543	0.826	0.708	9.81532e-51	4
	CG32638	1.20624e-54	-0.378005	0.189	0.356	1.33108e-50	4
	CG1840	1.69141e-54	-0.300415	0.189	0.362	1.86648e-50	4
	Trf2	2.12682e-54	0.269752	0.905	0.81	2.34695e-50	4
	colt	5.58062e-54	-0.457426	0.546	0.653	6.15821e-50	4
	SerRS	5.63992e-54	-0.326443	0.733	0.832	6.22366e-50	4
	CSN8	5.78327e-54	0.256504	0.792	0.656	6.38184e-50	4
	cora	6.00909e-54	-0.330757	0.431	0.596	6.63103e-50	4
	unc-13	7.49796e-54	-0.480088	0.594	0.712	8.274e-50	4
	Pli	8.78296e-54	0.456216	0.661	0.527	9.69199e-50	4
	mRpL33	1.14612e-53	0.25988	0.767	0.628	1.26475e-49	4
	RhoGAP19D	1.52106e-53	-0.407873	0.801	0.851	1.67849e-49	4
	nahoda	1.61507e-53	-0.306288	0.142	0.308	1.78223e-49	4
	CG6543	2.949e-53	-0.432719	0.747	0.804	3.25423e-49	4
	CG31523	1.24574e-52	-0.385678	0.293	0.457	1.37467e-48	4
	ckn	1.8787e-52	-0.311676	0.414	0.589	2.07314e-48	4
	Stlk	4.59819e-52	0.258029	0.708	0.552	5.0741e-48	4
	Mgstl	1.31694e-51	-0.370866	0.124	0.279	1.45324e-47	4
	MESK2	1.43773e-51	-0.396885	0.674	0.767	1.58654e-47	4
	CNPYb	1.5241e-51	-0.351637	0.398	0.56	1.68185e-47	4
	CG6770	2.00709e-51	-0.486264	0.94	0.974	2.21482e-47	4
	Ufd1-like	4.281e-51	0.254507	0.774	0.65	4.72409e-47	4
	spen	1.5887e-50	-0.308385	0.983	0.987	1.75313e-46	4
	aay	6.14448e-50	-0.472596	0.121	0.271	6.78044e-46	4
	bowl	6.50928e-50	-0.35905	0.578	0.7	7.18299e-46	4
	Nop60B	1.32611e-49	-0.37473	0.645	0.744	1.46336e-45	4
	Psn	3.64701e-49	0.274984	0.772	0.647	4.02447e-45	4
	Sec23	7.92465e-49	-0.302046	0.508	0.652	8.74485e-45	4
	PyK	8.92976e-49	-0.300163	0.81	0.88	9.85399e-45	4
	CG8034	9.24753e-49	0.263937	0.472	0.315	1.02046e-44	4
	boi	1.40045e-48	-0.287508	0.118	0.269	1.5454e-44	4
	CG11899	1.49259e-48	-0.388237	0.866	0.892	1.64708e-44	4
	CG1307	1.6643e-48	-0.284582	0.634	0.751	1.83656e-44	4
	Tm1	2.28818e-48	-0.280403	0.994	0.999	2.52501e-44	4
	glec	2.37389e-48	0.427808	0.809	0.824	2.61959e-44	4
	cindr	2.63791e-48	-0.318817	0.743	0.814	2.91093e-44	4
	hang	3.06278e-48	0.286927	0.866	0.759	3.37978e-44	4
	Tim9a	4.61087e-48	0.251403	0.748	0.626	5.0881e-44	4
	St2	5.55383e-48	-0.420132	0.82	0.841	6.12865e-44	4
	lft	5.74538e-48	0.2639	0.994	0.984	6.34003e-44	4
	Spn27A	6.09019e-48	-0.387865	0.689	0.777	6.72052e-44	4
	CG10576	1.38255e-47	-0.278143	0.918	0.945	1.52564e-43	4
	caps	1.75842e-47	0.271926	0.4	0.253	1.94041e-43	2
	CLIP-190	1.96027e-47	-0.365651	0.565	0.684	2.16315e-43	4
	pyd	3.3544e-47	-0.414597	0.713	0.8	3.70158e-43	4
	fj	5.60188e-47	0.292195	0.72	0.593	6.18168e-43	4
	CG43366	1.47029e-46	-0.439075	0.341	0.481	1.62247e-42	4
	rols	2.90506e-46	-0.31436	0.224	0.384	3.20573e-42	4
	CG42674	4.49514e-46	-0.345286	0.205	0.358	4.96038e-42	4
	Egfr	4.64283e-46	-0.423507	0.666	0.742	5.12337e-42	4
	tai	2.87396e-45	-0.313943	0.391	0.541	3.17141e-41	4
	kuz	3.02125e-45	0.29493	0.961	0.929	3.33395e-41	4
	Hexo1	4.69628e-45	-0.314155	0.343	0.494	5.18234e-41	4
	cysu	7.57659e-45	-0.329139	0.173	0.326	8.36076e-41	4
	CG9953	8.57545e-45	0.289549	0.689	0.573	9.46301e-41	4
	ZnT86D	1.01107e-44	-0.314073	0.312	0.458	1.11571e-40	4
	l(2)k09913	1.10065e-44	-0.280902	0.825	0.879	1.21457e-40	4
	Manf	1.6628e-44	-0.360788	0.925	0.934	1.8349e-40	4
	Indy	1.96133e-44	-0.353973	0.194	0.342	2.16433e-40	4
	Ubi-p5E	2.34868e-44	0.255467	0.792	0.682	2.59177e-40	4
	EcR	4.91387e-44	-0.31836	0.257	0.408	5.42246e-40	4
	CG40160	1.22199e-43	-0.328746	0.484	0.611	1.34847e-39	4
	roX1	1.34999e-43	-0.328848	1	0.999	1.48972e-39	4
	Srp54k	1.74973e-43	-0.275892	0.742	0.807	1.93083e-39	4
	CG5021	6.62715e-43	-0.270122	0.605	0.722	7.31306e-39	4
	Smr	1.13205e-42	-0.254517	0.967	0.978	1.24921e-38	4
	E(spl)m2-BFM	1.43497e-42	0.390519	0.714	0.596	1.58349e-38	3
	GalNAc-T2	4.39274e-42	-0.289433	0.168	0.312	4.84738e-38	4
	sev	5.57407e-42	-0.447133	0.157	0.308	6.15099e-38	4
	Ptp10D	1.83205e-41	-0.304383	0.228	0.377	2.02167e-37	4
	CG12581	1.85287e-41	-0.323134	0.401	0.532	2.04464e-37	4
	Dl	2.95015e-41	0.327402	0.878	0.832	3.25549e-37	4
	Jwa	3.23758e-41	-0.257433	0.77	0.847	3.57267e-37	4
	RasGAP1	5.47885e-41	0.314255	0.476	0.334	6.04592e-37	4
	CG12948	9.20835e-41	-0.282708	0.599	0.705	1.01614e-36	4
	CG5835	1.37223e-40	-0.31554	0.158	0.308	1.51425e-36	4
	CG13377	1.96031e-40	-0.328045	0.466	0.582	2.16321e-36	4
	geko	4.93372e-40	-0.275647	0.154	0.294	5.44436e-36	4
	obst-A	5.77334e-40	-0.379672	0.903	0.915	6.37088e-36	4
	CG11138	6.83729e-40	-0.270698	0.875	0.912	7.54495e-36	4
	mt:Cyt-b	6.86478e-40	-0.337831	1	1	7.57528e-36	4
	sdt	7.06079e-40	-0.298558	0.355	0.493	7.79158e-36	4
	Tina-1	9.01415e-40	0.250206	0.89	0.825	9.94712e-36	4
	CG8180	1.9453e-39	-0.263352	0.169	0.316	2.14663e-35	4
	Jafrac2	1.03825e-38	-0.309691	0.487	0.603	1.14571e-34	4
	CG34355	1.13243e-38	-0.332155	0.145	0.278	1.24964e-34	4
	SpdS	1.47589e-38	-0.288885	0.224	0.365	1.62864e-34	4
	mt:CoII	2.06264e-38	-0.320504	1	1	2.27612e-34	4
	mt:ND1	2.09713e-38	-0.331839	0.901	0.934	2.31419e-34	4
	GalNAc-T1	2.12289e-38	-0.28456	0.192	0.327	2.34261e-34	4
	Srp19	2.33465e-38	-0.272285	0.476	0.598	2.57629e-34	4
	CG4586	2.43226e-38	-0.254152	0.186	0.326	2.684e-34	4
	CG31038	4.99294e-38	-0.44181	0.184	0.319	5.50971e-34	4
	Irp-1B	5.176e-38	-0.265427	0.172	0.307	5.71172e-34	4
	tfc	2.33122e-37	-0.432244	0.544	0.664	2.57251e-33	4
	Nop56	4.37993e-37	-0.29476	0.753	0.814	4.83325e-33	4
	egr	1.94089e-36	0.32008	0.299	0.183	2.14177e-32	3
	numb	2.70455e-36	0.414345	0.78	0.737	2.98447e-32	4
	RpS15Ab	3.51369e-36	-0.272037	0.824	0.874	3.87736e-32	4
	HmgD	8.60954e-36	-0.496808	1	1	9.50063e-32	4
	Cbs	1.98715e-35	-0.285318	0.204	0.334	2.19282e-31	4
	CG4914	4.89834e-35	-0.507594	0.785	0.792	5.40532e-31	4
	CG12213	4.94392e-35	-0.269588	0.32	0.45	5.45561e-31	4
	inaE	1.11136e-34	-0.310817	0.323	0.445	1.22638e-30	4
	plum	1.58695e-34	-0.375208	0.242	0.373	1.7512e-30	4
	Past1	1.79847e-34	-0.28239	0.305	0.432	1.98461e-30	4
	Cont	2.64772e-34	-0.274243	0.701	0.784	2.92176e-30	4
	CD98hc	6.56771e-34	-0.321366	0.249	0.372	7.24747e-30	4
	Dip-B	1.40494e-33	0.321962	0.534	0.418	1.55035e-29	4
	Fdh	4.7705e-33	-0.285716	0.578	0.674	5.26425e-29	4
	kek5	6.40368e-33	-0.301835	0.562	0.659	7.06646e-29	4
	CG13698	7.26949e-33	-0.256029	0.625	0.713	8.02188e-29	4
	CG17919	7.30476e-33	-0.488421	0.296	0.42	8.0608e-29	4
	Hr39	8.6241e-33	-0.268596	0.483	0.599	9.5167e-29	4
	CG10098	1.88924e-32	-0.42323	0.318	0.431	2.08477e-28	4
	lbk	4.129e-32	-0.274771	0.222	0.345	4.55635e-28	4
	Cht10	4.3827e-32	-0.461213	0.555	0.644	4.83631e-28	4
	Lam	4.90848e-32	-0.267823	0.913	0.933	5.41651e-28	4
	Syx1A	5.20543e-32	-0.328155	0.732	0.789	5.74419e-28	4
	CG8420	7.76381e-32	-0.389914	0.604	0.679	8.56736e-28	4
	Bet1	1.10727e-31	-0.274881	0.438	0.543	1.22187e-27	4
	Jupiter	1.29221e-31	-0.72207	0.992	0.994	1.42595e-27	4
	tara	1.79687e-31	-0.261786	0.397	0.516	1.98285e-27	4
	CG6118	1.93957e-31	-0.319914	0.202	0.324	2.14032e-27	4
	alphaCOP	3.12174e-31	-0.260931	0.251	0.376	3.44484e-27	4
	CR42862	4.96744e-31	-0.378455	0.865	0.862	5.48156e-27	4
	CG3408	5.97808e-31	-0.592804	0.283	0.402	6.59681e-27	4
	Mdh1	7.76683e-31	-0.251146	0.71	0.777	8.57069e-27	4
	so	3.6031e-30	-0.324851	0.387	0.489	3.97602e-26	4
	bun	1.41297e-29	-0.267833	0.807	0.848	1.55921e-25	4
	mt:CoI	6.75056e-29	-0.303306	1	1	7.44924e-25	4
	La	1.59789e-28	-0.252271	0.597	0.681	1.76328e-24	4
	Gfat1	2.32402e-28	-0.283232	0.477	0.574	2.56455e-24	4
	cno	2.96675e-28	-0.255308	0.237	0.352	3.27381e-24	4
	babos	4.98017e-28	-0.506177	0.397	0.502	5.49561e-24	4
	Nrg	1.32358e-27	-0.434761	0.84	0.877	1.46057e-23	4
	mt:CoIII	1.82042e-27	-0.270513	1	1	2.00884e-23	4
	Evi5	2.37163e-27	-0.258197	0.304	0.414	2.61709e-23	4
	SelD	2.61328e-27	-0.261499	0.538	0.634	2.88376e-23	4
	nop5	3.30016e-27	-0.263581	0.294	0.406	3.64173e-23	4
	Btk29A	3.65543e-27	0.422135	0.793	0.753	4.03376e-23	4
	gpp	5.5937e-27	-0.266295	0.583	0.676	6.17265e-23	4
	hoip	8.23778e-27	-0.279288	0.643	0.721	9.09039e-23	4
	CG2865	7.20564e-26	-0.476737	0.422	0.524	7.95143e-22	4
	Csk	7.22432e-26	-0.416453	0.476	0.554	7.97203e-22	4
	Obp83g	7.29278e-26	-0.280246	0.233	0.348	8.04758e-22	4
	FK506-bp1	7.95241e-26	-0.334319	0.876	0.889	8.77549e-22	4
	mamo	4.08266e-25	-1.02867	0.301	0.394	4.50522e-21	4
	Tsp42Ee	1.26069e-24	-0.366938	0.965	0.902	1.39117e-20	4
	stai	1.80267e-24	-0.535161	0.987	0.922	1.98924e-20	4
	CG42238	7.22532e-24	-0.325932	0.425	0.52	7.97314e-20	4
	CG7702	9.4436e-24	-0.251598	0.367	0.464	1.0421e-19	4
	chrb	2.48888e-23	-0.459457	0.742	0.778	2.74648e-19	4
	ASPP	4.04373e-23	-0.253769	0.397	0.494	4.46225e-19	4
	Atpalpha	5.15215e-23	-0.339963	0.772	0.815	5.6854e-19	4
	stan	8.35912e-23	-0.327292	0.284	0.384	9.22429e-19	4
	Eip63E	1.42509e-22	-0.256758	0.694	0.75	1.57259e-18	4
	beta-Spec	1.03253e-21	-0.300394	0.693	0.735	1.13939e-17	4
	Oatp74D	1.58352e-21	-0.363557	0.264	0.159	1.74742e-17	4
	CG17549	2.20435e-21	-0.365931	0.164	0.255	2.4325e-17	4
	pan	2.9676e-21	-0.294059	0.446	0.538	3.27475e-17	4
	roX2	4.92614e-21	-0.278836	0.895	0.907	5.436e-17	4
	mub	1.18583e-20	-0.428841	0.628	0.675	1.30857e-16	4
	msn	1.22939e-20	-0.252142	0.528	0.604	1.35663e-16	4
	babo	2.05055e-20	-0.260675	0.246	0.34	2.26278e-16	4
	baz	3.21842e-20	-0.262268	0.558	0.619	3.55153e-16	4
	GstD3	3.51488e-19	-0.282308	0.257	0.349	3.87867e-15	4
	mt:ATPase6	5.90059e-19	-0.318071	1	1	6.5113e-15	4
	His2Av	7.12697e-19	-0.447004	0.971	0.972	7.86462e-15	4
	mei-P26	3.28501e-18	-0.330798	0.544	0.61	3.62501e-14	4
	Nrt	1.60231e-17	-0.969444	0.574	0.382	1.76815e-13	4
	CG17816	2.25018e-15	-0.550744	0.18	0.251	2.48308e-11	4
	CG7970	2.53906e-15	-0.266894	0.817	0.822	2.80185e-11	4
	Mcr	5.58547e-15	-0.251819	0.563	0.622	6.16356e-11	4
	sano	5.74108e-14	0.513928	0.624	0.649	6.33528e-10	4
	Ptp99A	3.4734e-13	-0.256748	0.411	0.31	3.83289e-09	4
	Appl	5.10823e-13	-1.01291	0.379	0.428	5.63693e-09	4
	sty	2.22418e-12	-0.378975	0.334	0.407	2.45438e-08	4
	mt:ND5	1.1473e-11	-0.255818	1	1	1.26604e-07	4
	pre-rRNA:CR45847	1.22654e-10	-0.256168	0.703	0.729	1.35349e-06	4
	CR43314	2.17476e-10	-0.349866	0.765	0.723	2.39985e-06	4
	fabp	7.75139e-10	-0.560665	0.849	0.873	8.55365e-06	4
	shep	2.71379e-07	-0.641985	0.696	0.696	0.00299466	4
	noe	1.43711e-06	-0.493704	0.737	0.768	0.0158585	4
	cpo	3.84184e-06	-1.28629	0.396	0.377	0.0423947	4
	CG7971	8.34268e-05	-0.326284	0.555	0.554	0.920615	4
	mbl	0.000165205	-0.264396	0.99	0.993	1	4
	CG11905	0.000538014	-0.250712	0.689	0.617	1	4
	Src64B	0.00297702	-0.292803	0.411	0.421	1	4
	cv-c	0.00703529	-0.389941	0.312	0.262	1	4
	dlp	0.0123649	-0.301435	0.326	0.257	1	4
	mab-21	0.0648836	-0.406996	0.347	0.283	1	3
	CG9331	0.131256	-0.385652	0.317	0.293	1	3
	Tsp66E	0.168993	0.357545	0.639	0.782	1	4
	mirr	0.31934	-0.376415	0.352	0.338	1	4

### Sheet: PPN_markers
	Gene_name	p_value	avg_log2FC	pct.1	pct.2	p_value_adj	Class
	Optix	0	2.63902	0.92	0.091	0	2		eye disc clusters = Aund, PPN, MF, R7, R7, R2/5, R3/4, R1/6, cone, SMW, Pund
	pncr002:3R	0	1.28175	1	0.798	0	4		non-eye disc clusters= Oc, PPD, PC, LM
	dpy	0	0.909734	0.591	0.152	0	2		1= Highly specific in PPN and may be present in one or two non-eye disc clusters
	fng	0	1.77711	0.915	0.154	0	2		2= expression in PPN and in upto three other clusters
	dac	0	1.63674	0.916	0.168	0	2		3= expression in PPN and in more than three clusters
	toy	0	1.68149	0.996	0.598	0	4		4 =ubiquitous
	18w	0	0.896769	0.701	0.151	0	2
	kek1	0	-2.59652	0.365	0.902	0	4
	CG12814	0	0.988257	0.769	0.272	0	3
	Syp	0	1.17601	1	0.998	0	4
	CR45267	0	0.646038	0.4	0.013	0	1
	nkd	0	-1.68834	0.49	0.888	0	4
	CG7675	0	-2.39493	0.291	0.902	0	4
	CG32447	0	1.08367	0.689	0.147	0	2
	klu	0	-1.40302	0.17	0.722	0	4
	CR43626	0	1.23208	0.657	0.103	0	2
	SKIP	0	-1.70015	0.198	0.698	0	4
	twz	0	0.475445	0.375	0.064	0	3
	mab-21	0	0.88852	0.848	0.256	0	2
	betaTub60D	0	-2.5723	0.352	0.811	0	4
	jigr1	0	1.93487	0.993	0.624	0	4
	Pde8	0	1.28582	0.628	0.135	0	2
	nrm	0	-1.28469	0.107	0.671	0	4
	CG5835	0	1.13955	0.76	0.272	0	2
	trn	0	1.63458	0.958	0.435	0	4
	h	0	2.14548	0.854	0.053	0	1
	ato	0	0.466224	0.289	0.04	0	2
	CG9150	0	-1.76297	0.139	0.686	0	4
	toe	0	0.759217	0.549	0.149	0	2
	fabp	0	1.91975	0.991	0.865	0	4
	drl	0	0.966595	0.855	0.409	0	4
	CG11905	1.66507e-299	0.845839	0.968	0.603	1.8374e-295	4
	CG9689	1.96369e-299	-1.37325	0.671	0.896	2.16693e-295	4
	frm	1.35994e-295	0.668866	0.517	0.147	1.5007e-291	1
	CG9691	2.50858e-294	-2.35356	0.746	0.9	2.76821e-290	4
	Diap1	1.84658e-292	-1.07248	0.611	0.893	2.0377e-288	4
	hdc	3.62127e-289	-1.53291	0.95	0.949	3.99607e-285	4
	danr	6.14504e-284	0.815019	0.758	0.348	6.78105e-280	4
	caps	1.12574e-282	0.781341	0.638	0.243	1.24225e-278	3
	CG43658	2.74747e-282	0.812371	0.974	0.763	3.03183e-278	4
	Gasp	1.80998e-280	-2.54682	0.214	0.675	1.99731e-276	4
	elB	1.04501e-276	0.838646	0.896	0.556	1.15317e-272	4
	MYPT-75D	2.404e-275	0.899703	0.713	0.325	2.65281e-271	4
	CNBP	1.85208e-274	0.576373	1	1	2.04378e-270	4
	CG34377	4.89567e-266	-1.41764	0.068	0.574	5.40238e-262	4
	eyg	3.74273e-264	0.628449	0.423	0.112	4.13011e-260	2
	ey	9.17915e-261	0.654463	0.601	0.22	1.01292e-256	4
	CG6287	2.0818e-260	-0.84916	0.934	0.982	2.29727e-256	4
	CG4374	4.64168e-259	-1.79728	0.545	0.822	5.12209e-255	4
	arr	2.44972e-258	0.713139	0.628	0.251	2.70327e-254	4
	GstD1	1.34253e-255	-1.45359	0.423	0.79	1.48148e-251	4
	CG5653	3.82361e-254	-1.30555	0.068	0.56	4.21935e-250	4
	CG42749	8.00089e-253	0.950405	0.554	0.197	8.82898e-249	3
	CG11882	8.2539e-251	0.747326	0.919	0.664	9.10818e-247	4
	dan	2.22429e-249	0.754791	0.688	0.3	2.45451e-245	4
	Lfg	4.50228e-249	-1.39624	0.075	0.558	4.96827e-245	4
	CG42747	3.25738e-248	-1.07008	0.339	0.726	3.59451e-244	4
	aop	3.32319e-248	-1.62659	0.84	0.912	3.66714e-244	4
	gl	2.70705e-247	-1.33254	0.075	0.567	2.98723e-243	4
	CG4666	2.32903e-244	-1.19492	0.185	0.639	2.57008e-240	4
	glec	2.23871e-242	1.11665	0.968	0.815	2.47042e-238	4
	ImpE1	2.22896e-238	0.660341	0.999	0.808	2.45966e-234	4
	Tctp	2.84423e-238	0.35038	1	1	3.13861e-234	4
	fbp	4.06515e-236	-0.942674	0.282	0.702	4.48589e-232	4
	E(spl)m2-BFM	7.39269e-235	-1.74025	0.184	0.627	8.15783e-231	4
	rdx	1.64797e-232	-1.22968	0.618	0.832	1.81853e-228	4
	CG3961	6.1667e-231	-1.23922	0.173	0.608	6.80495e-227	4
	E(spl)mbeta-HLH	3.81617e-228	-1.37872	0.155	0.601	4.21114e-224	4
	noe	1.92214e-223	-2.02874	0.482	0.781	2.12108e-219	4
	GstS1	7.79788e-223	0.629602	1	0.888	8.60496e-219	4
	CG13631	1.46463e-222	0.414899	0.26	0.05	1.61622e-218	1
	Cad86C	4.97774e-221	0.532694	0.426	0.128	5.49294e-217	2
	Dl	1.67485e-219	-1.35835	0.574	0.849	1.8482e-215	4
	cib	6.58947e-217	0.428919	1	1	7.27148e-213	4
	GlyP	1.6346e-216	0.593611	0.567	0.222	1.80378e-212	4
	obst-B	8.92032e-216	-1.1514	0.549	0.809	9.84357e-212	4
	hbs	1.01807e-215	-1.16305	0.166	0.601	1.12344e-211	4
	sano	7.54289e-215	-1.05074	0.27	0.668	8.32358e-211	4
	fj	4.27629e-214	1.0537	0.866	0.587	4.71889e-210	4
	eEF1alpha1	1.12355e-213	0.40405	1	1	1.23984e-209	4
	sls	8.25495e-213	-1.51399	0.221	0.628	9.10934e-209	4
	olf413	5.52762e-212	0.698324	0.725	0.354	6.09972e-208	4
	a	5.61879e-210	0.471036	0.35	0.092	6.20034e-206	2
	CG5758	2.67342e-207	-1.03764	0.078	0.516	2.95012e-203	4
	betaTub56D	1.21663e-203	0.470074	1	1	1.34255e-199	4
	Ipp	2.22469e-202	-0.865024	0.353	0.705	2.45495e-198	4
	CG12025	6.56697e-202	-0.76086	0.747	0.901	7.24665e-198	4
	Myo10A	3.25573e-196	-0.7883	0.615	0.878	3.5927e-192	4
	CG44325	3.49868e-196	-0.841892	0.914	0.959	3.86079e-192	4
	N	4.07657e-196	0.50114	1	0.996	4.49849e-192	4
	Ppn	1.5366e-195	-0.983116	0.062	0.484	1.69564e-191	4
	AdamTS-A	9.15602e-195	0.387649	0.341	0.091	1.01037e-190	2
	E2f1	4.08638e-189	0.613605	0.947	0.722	4.50932e-185	4
	rgn	2.02924e-187	-1.19428	0.233	0.609	2.23927e-183	4
	tok	2.92543e-186	0.45299	0.398	0.126	3.22822e-182	4
	tyn	1.24503e-183	-1.11814	0.551	0.794	1.37389e-179	4
	tsh	6.76533e-181	0.405096	0.436	0.147	7.46554e-177	4
	E(spl)m3-HLH	1.11943e-179	-1.29213	0.089	0.488	1.23529e-175	4
	SP1029	1.81866e-179	-1.21422	0.172	0.565	2.00689e-175	4
	CG13300	3.08623e-179	-0.881982	0.244	0.619	3.40565e-175	4
	klar	1.18406e-175	-0.746099	0.942	0.978	1.30662e-171	4
	jim	1.1703e-174	0.518773	0.994	0.823	1.29143e-170	4
	MtnA	4.38383e-172	0.56385	0.257	0.061	4.83756e-168	2
	Hsp27	1.12772e-170	0.468871	1	1	1.24444e-166	4
	E(spl)malpha-BFM	1.32613e-170	-1.62388	0.101	0.481	1.46338e-166	4
	RpL40	4.52832e-167	-0.477218	1	1	4.99701e-163	4
	CG6891	6.76215e-167	0.54899	0.976	0.83	7.46203e-163	4
	Cht2	1.8007e-166	-0.902579	0.554	0.791	1.98707e-162	4
	stg	2.2245e-166	0.83434	0.953	0.741	2.45473e-162	4
	Tom	5.0863e-164	0.724176	0.996	0.905	5.61273e-160	4
	CG2556	9.26117e-164	0.55404	0.629	0.297	1.02197e-159	4
	CG9416	3.71175e-163	-0.790465	0.087	0.465	4.09592e-159	4
	MRE16	4.17329e-163	-0.390005	1	1	4.60523e-159	4
	lz	6.26503e-162	-0.819997	0.029	0.402	6.91347e-158	4
	rdo	4.64764e-160	-1.6109	0.047	0.417	5.12867e-156	4
	CG6770	2.51792e-158	0.611098	0.996	0.971	2.77853e-154	4
	Appl	6.08537e-158	-1.78316	0.081	0.444	6.71521e-154	4
	Dyrk2	6.31248e-158	0.654905	0.643	0.34	6.96582e-154	4
	ImpE3	1.90919e-157	-1.21887	0.902	0.894	2.10679e-153	4
	hth	2.26366e-156	-1.39304	0.56	0.823	2.49795e-152	4
	O-fut1	2.86666e-156	-0.77329	0.765	0.881	3.16336e-152	4
	CG31176	4.45232e-156	-1.23604	0.249	0.583	4.91313e-152	4
	E(spl)mdelta-HLH	5.68349e-155	-1.21825	0.103	0.479	6.27173e-151	4
	CG11899	3.46238e-153	-0.80418	0.809	0.895	3.82074e-149	4
	Nacalpha	2.53363e-152	0.311537	1	1	2.79586e-148	4
	CG8498	5.6227e-151	-0.747669	0.503	0.764	6.20465e-147	4
	neo	5.66205e-151	0.629992	0.734	0.413	6.24808e-147	4
	CR43334	5.14531e-150	-1.06854	0.192	0.541	5.67785e-146	4
	CG43861	1.53461e-146	0.66601	0.574	0.28	1.69344e-142	3
	mamo	5.41313e-146	-1.59498	0.056	0.406	5.97339e-142	4
	CG6044	8.05126e-146	0.454842	0.531	0.228	8.88457e-142	3
	Eno	1.03446e-145	0.523852	0.994	0.971	1.14153e-141	4
	CrebA	1.94418e-144	-0.82587	0.767	0.872	2.14541e-140	4
	nw	2.56698e-142	-1.52663	0.459	0.682	2.83266e-138	4
	B-H1	1.16093e-141	-0.739651	0.027	0.365	1.28108e-137	4
	RpS21	2.29757e-140	0.271307	1	1	2.53537e-136	4
	pk	1.02773e-139	-0.926187	0.238	0.557	1.1341e-135	4
	RpL21	3.07891e-139	0.253791	1	1	3.39758e-135	4
	Rab32	3.21772e-136	-0.864029	0.05	0.381	3.55075e-132	4
	psq	2.81774e-134	-0.60036	0.976	0.987	3.10938e-130	4
	CG42394	9.12566e-134	-0.704321	0.945	0.962	1.00702e-129	4
	Tmhs	2.45632e-133	-0.711323	0.336	0.638	2.71055e-129	4
	Tina-1	3.09988e-129	0.521631	0.947	0.823	3.42072e-125	4
	CG7920	8.55241e-129	-0.616646	0.613	0.802	9.43759e-125	4
	CG9747	1.7012e-127	-0.738514	0.024	0.337	1.87728e-123	4
	Ekar	4.03463e-126	-0.695116	0.024	0.334	4.45222e-122	4
	ect	9.00616e-126	-0.865392	0.106	0.43	9.93829e-122	4
	CG9331	8.63605e-125	0.325988	0.602	0.278	9.52988e-121	2
	MFS3	1.06164e-123	0.397928	0.466	0.203	1.17153e-119	4
	tmod	7.09315e-123	-0.778602	0.688	0.805	7.82729e-119	4
	sn	1.41575e-120	-0.841659	0.488	0.713	1.56227e-116	4
	Drat	2.90629e-120	0.453169	0.504	0.236	3.20709e-116	4
	RpLP0	4.70778e-120	0.250993	1	1	5.19504e-116	4
	Pglym78	5.72351e-120	0.537073	0.812	0.58	6.31589e-116	4
	alphaTub84B	9.84386e-120	0.262755	1	1	1.08627e-115	4
	CR45185	4.87425e-119	-0.929208	0.022	0.319	5.37873e-115	4
	sev	2.2736e-118	-0.949148	0.018	0.313	2.50892e-114	4
	B-H2	2.52228e-118	-0.592646	0.02	0.315	2.78333e-114	4
	Pcd	3.58999e-117	-0.856477	0.554	0.744	3.96155e-113	4
	Pdcd4	8.69237e-117	0.376523	0.999	0.991	9.59203e-113	4
	Gdh	2.64768e-116	0.50653	0.842	0.6	2.92171e-112	4
	Msr-110	1.44065e-114	-0.781119	0.217	0.519	1.58976e-110	4
	dsx	4.97604e-113	0.378122	0.363	0.145	5.49105e-109	4
	tnc	5.40613e-113	-1.08606	0.074	0.37	5.96567e-109	4
	peb	1.71868e-111	-2.10362	0.036	0.321	1.89656e-107	4
	janA	1.11857e-110	0.475433	0.943	0.801	1.23435e-106	4
	cl	2.48172e-110	-0.638376	0.878	0.937	2.73858e-106	4
	tfc	3.24695e-110	-0.914536	0.448	0.667	3.58301e-106	4
	CG11275	9.12819e-110	0.46482	0.6	0.329	1.0073e-105	4
	prtp	8.71309e-109	0.438344	0.908	0.741	9.61489e-105	4
	ImpL2	3.58304e-107	-2.39707	0.077	0.361	3.95389e-103	4
	roX1	5.21553e-107	-0.395848	0.999	0.999	5.75533e-103	4
	CG31710	9.56474e-107	-0.607387	0.176	0.467	1.05547e-102	4
	GEFmeso	3.10368e-106	-0.545701	0.064	0.35	3.42491e-102	4
	CG33978	3.79544e-106	-0.558637	0.9	0.951	4.18827e-102	4
	CG13082	8.12783e-106	-0.80293	0.17	0.458	8.96906e-102	4
	Skeletor	2.46761e-104	-0.578044	0.07	0.351	2.72301e-100	4
	Cln7	4.00349e-103	-0.592018	0.221	0.5	4.41785e-99	4
	sqh	8.76912e-103	-0.406776	0.955	0.983	9.67673e-99	4
	kkv	5.1041e-102	0.468146	0.627	0.374	5.63237e-98	4
	Aps	2.06415e-101	0.394344	0.993	0.954	2.27779e-97	4
	Inx3	1.70914e-100	0.387605	0.994	0.927	1.88604e-96	4
	Reg-5	2.14747e-100	-0.748897	0.598	0.756	2.36973e-96	4
	E(spl)mgamma-HLH	6.40516e-100	-2.12041	0.108	0.386	7.0681e-96	4
	sel	1.23437e-97	-0.52495	0.185	0.461	1.36212e-93	4
	grh	1.93016e-97	-0.577388	0.937	0.941	2.12993e-93	4
	CG31076	1.9432e-97	-0.476287	0.014	0.268	2.14433e-93	4
	CG4612	1.8894e-95	-0.499159	0.618	0.791	2.08495e-91	4
	eEF5	7.50508e-95	0.250626	1	1	8.28186e-91	4
	ci	2.38301e-94	0.410685	0.82	0.586	2.62965e-90	4
	lft	1.84203e-93	-0.457387	0.991	0.984	2.03268e-89	4
	CG32638	1.43909e-92	-0.518575	0.093	0.359	1.58804e-88	4
	pio	2.71008e-91	-0.645645	0.919	0.927	2.99057e-87	4
	sty	3.5594e-91	-0.995539	0.157	0.415	3.9278e-87	4
	Hsc70-4	8.94432e-91	-0.314056	1	1	9.87006e-87	4
	CG30159	1.27095e-90	0.401923	0.504	0.272	1.40249e-86	4
	Pfk	7.35726e-90	0.44882	0.568	0.34	8.11874e-86	4
	Imp	2.48712e-89	-0.665761	0.238	0.508	2.74454e-85	4
	Nrt	3.03525e-89	-1.76388	0.165	0.408	3.3494e-85	4
	numb	5.74872e-89	-0.611785	0.569	0.749	6.34371e-85	4
	bun	8.93438e-89	-0.522688	0.728	0.852	9.85909e-85	4
	cpo	4.02884e-88	-1.85529	0.15	0.391	4.44582e-84	4
	Apf	4.81541e-88	-0.584593	0.308	0.544	5.3138e-84	4
	E(spl)m7-HLH	6.69288e-88	-1.13656	0.124	0.385	7.38559e-84	4
	drongo	2.06734e-87	-0.607443	0.352	0.593	2.28131e-83	4
	hts	3.12545e-87	-0.649862	0.752	0.868	3.44893e-83	4
	CG42238	2.43789e-86	-0.567132	0.269	0.527	2.69022e-82	4
	Spn43Aa	2.9474e-85	0.578722	0.963	0.806	3.25246e-81	4
	Cralbp	3.65213e-85	0.311526	0.357	0.157	4.03013e-81	4
	CG2016	4.38536e-85	-0.981709	0.045	0.282	4.83924e-81	4
	beat-IIIc	7.75942e-85	0.529256	0.388	0.186	8.56253e-81	3
	ImpL3	1.21847e-84	0.467156	0.428	0.218	1.34458e-80	3
	SkpA	1.86034e-84	0.330784	0.995	0.989	2.05288e-80	4
	Lk6	3.89953e-84	0.362478	0.986	0.941	4.30313e-80	4
	Rho1	1.2612e-83	0.30869	0.997	0.986	1.39174e-79	4
	Df31	2.46705e-83	0.272788	1	1	2.72239e-79	4
	aos	7.19638e-83	-0.746928	0.21	0.467	7.94121e-79	4
	Tpi	1.47562e-82	0.404748	0.98	0.932	1.62835e-78	4
	CG16817	2.12892e-82	-0.397746	0.995	0.997	2.34926e-78	4
	ovo	1.67321e-81	0.404561	0.758	0.509	1.84638e-77	4
	CG13284	2.07463e-81	-0.572489	0.077	0.316	2.28936e-77	4
	CG32091	2.99911e-81	-0.419784	0.044	0.276	3.30952e-77	4
	EloC	5.93244e-81	0.35096	0.98	0.916	6.54645e-77	4
	mav	9.12021e-81	0.408972	0.82	0.643	1.00642e-76	4
	baz	1.54918e-79	-0.537136	0.413	0.626	1.70952e-75	4
	CG33169	1.9517e-79	-0.619512	0.311	0.538	2.1537e-75	4
	CG17672	2.19835e-79	0.401978	0.9	0.72	2.42588e-75	4
	CG13551	1.12619e-77	0.268355	1	1	1.24275e-73	4
	CG10098	1.86735e-77	-0.596889	0.198	0.436	2.06062e-73	4
	Socs36E	1.07698e-74	-0.465248	0.302	0.536	1.18844e-70	4
	T48	1.2444e-74	-0.411159	0.115	0.354	1.3732e-70	4
	eEF1gamma	1.28859e-74	0.251441	1	1	1.42195e-70	4
	GNBP3	3.34809e-74	0.38749	0.636	0.42	3.69462e-70	4
	CNPYb	5.58814e-74	-0.487472	0.343	0.56	6.16651e-70	4
	Idh	2.40782e-73	0.279286	0.999	0.992	2.65703e-69	4
	CG11138	3.20734e-73	-0.400715	0.84	0.913	3.5393e-69	4
	CG4914	6.91111e-73	0.324398	0.965	0.782	7.62641e-69	4
	Btk29A	1.5239e-72	0.300185	0.921	0.746	1.68162e-68	4
	Prosap	2.66145e-72	0.345456	0.999	0.945	2.93691e-68	4
	kst	3.22125e-72	-0.5092	0.488	0.68	3.55465e-68	4
	eEF2	7.03179e-72	0.301212	1	1	7.75958e-68	4
	CG9821	7.54593e-72	-0.300674	1	1	8.32694e-68	4
	CG40160	1.43409e-71	-0.449083	0.4	0.614	1.58252e-67	4
	CG10585	5.41401e-71	0.27122	0.317	0.145	5.97436e-67	4
	CG42674	5.57979e-71	-0.455766	0.13	0.359	6.1573e-67	4
	Pgk	8.86616e-70	0.357274	0.971	0.896	9.78381e-66	4
	CG15706	9.23108e-70	-0.38255	0.073	0.29	1.01865e-65	4
	InR	9.82946e-70	-0.4497	0.494	0.703	1.08468e-65	4
	qtc	3.53906e-69	-0.460634	0.05	0.26	3.90535e-65	4
	CG6398	4.00395e-69	0.360365	0.964	0.872	4.41836e-65	4
	vir-1	4.98997e-69	-0.439981	0.05	0.256	5.50643e-65	4
	Chd64	6.49921e-69	-0.71378	0.61	0.75	7.17188e-65	4
	bou	1.31469e-68	-0.466541	0.815	0.902	1.45076e-64	4
	CG9953	3.83703e-68	0.413107	0.733	0.573	4.23416e-64	4
	Svil	6.71057e-68	-0.479029	0.188	0.417	7.40512e-64	4
	hang	1.10807e-66	0.40729	0.885	0.76	1.22276e-62	4
	pnt	1.91205e-66	-0.69233	0.137	0.352	2.10994e-62	4
	Ocho	2.38752e-66	0.354699	0.333	0.164	2.63463e-62	4
	stx	1.03911e-65	-0.461899	0.532	0.7	1.14666e-61	4
	serp	7.06456e-65	0.359111	0.745	0.525	7.79574e-61	4
	Dlc90F	1.06423e-64	-0.450783	0.808	0.883	1.17438e-60	4
	Blimp-1	1.14162e-64	-0.560396	0.789	0.834	1.25978e-60	4
	KdelR	2.54888e-63	-0.348097	0.965	0.974	2.81269e-59	4
	CG15717	2.88245e-63	0.323749	0.609	0.403	3.18079e-59	4
	shf	1.26941e-62	0.340574	0.469	0.27	1.4008e-58	4
	CG14478	2.95709e-62	0.32649	0.981	0.951	3.26315e-58	4
	fz2	3.79111e-62	0.328835	0.797	0.593	4.18349e-58	4
	pip	4.19461e-62	-0.547634	0.443	0.622	4.62876e-58	4
	uif	5.71277e-62	-0.425234	0.413	0.61	6.30404e-58	4
	mld	7.807e-62	-0.349949	0.079	0.281	8.61502e-58	4
	spi	8.04141e-62	-0.536504	0.325	0.518	8.8737e-58	4
	scyl	1.69452e-61	-0.561194	0.941	0.941	1.8699e-57	4
	CG2865	2.59371e-61	-0.681704	0.325	0.527	2.86216e-57	4
	Gapdh2	4.40331e-61	0.312583	0.993	0.96	4.85906e-57	4
	CG3408	3.08092e-60	-0.801415	0.206	0.404	3.39979e-56	4
	Cam	4.21173e-60	0.276215	1	0.999	4.64764e-56	4
	LSm7	3.62408e-59	0.341868	0.748	0.582	3.99917e-55	4
	Nost	6.11769e-59	-0.403273	0.07	0.261	6.75087e-55	4
	GstO3	6.98347e-58	-0.527855	0.743	0.823	7.70626e-54	4
	Prosbeta3	1.13339e-57	0.310867	0.988	0.978	1.2507e-53	4
	CG9782	1.4578e-57	0.290861	0.817	0.635	1.60868e-53	4
	pot	1.94123e-57	0.323149	0.714	0.516	2.14214e-53	4
	kuz	4.73211e-57	-0.413551	0.899	0.933	5.22188e-53	4
	lola	5.28551e-57	-0.530475	0.922	0.964	5.83256e-53	4
	CG10657	1.10485e-56	0.335262	0.262	0.121	1.2192e-52	4
	CG33993	4.28473e-56	-0.593983	0.083	0.267	4.7282e-52	4
	CG7702	7.51804e-56	-0.397497	0.267	0.468	8.29616e-52	4
	CG17919	5.71788e-55	-0.66664	0.229	0.421	6.30968e-51	4
	CG4928	3.74855e-54	-0.550724	0.382	0.553	4.13652e-50	4
	Ald	7.9446e-54	-0.368489	0.94	0.957	8.76686e-50	4
	CG3164	1.45383e-53	-0.401244	0.272	0.48	1.6043e-49	4
	CG32276	2.35691e-53	-0.441234	0.997	0.992	2.60085e-49	4
	Pen	4.8028e-53	0.457478	0.948	0.858	5.29989e-49	4
	Spn100A	6.47645e-53	-0.695586	0.132	0.313	7.14676e-49	4
	CG15905	1.0105e-52	-0.970089	0.288	0.447	1.11508e-48	4
	Vta1	1.24904e-52	0.288189	0.893	0.789	1.37831e-48	4
	unc-13	1.57092e-52	-0.491151	0.559	0.712	1.73351e-48	4
	CG42663	1.80458e-52	-0.447003	0.094	0.273	1.99136e-48	4
	Sfxn1-3	2.18659e-52	0.267837	0.384	0.216	2.4129e-48	4
	CG15365	2.87986e-52	-0.3019	0.078	0.258	3.17793e-48	4
	CG9095	3.22169e-52	0.29823	0.549	0.348	3.55514e-48	4
	Tm1	3.84742e-52	-0.318652	0.996	0.999	4.24563e-48	4
	Tsp42Ee	4.24941e-52	-0.527997	0.944	0.904	4.68922e-48	4
	Glo1	1.10332e-51	0.266916	0.937	0.815	1.21752e-47	4
	TfIIA-S	1.23973e-51	0.271361	0.973	0.933	1.36805e-47	4
	CR43314	1.32269e-51	-0.69241	0.677	0.728	1.45959e-47	4
	CG17202	1.43523e-51	0.294703	0.899	0.783	1.58378e-47	4
	CG34159	2.50562e-51	0.27982	0.936	0.866	2.76495e-47	4
	elav	4.31524e-51	-1.10504	0.203	0.383	4.76186e-47	4
	poly	1.99449e-50	0.291988	0.746	0.599	2.20092e-46	4
	Tsp39D	3.82231e-50	-0.326422	0.918	0.944	4.21792e-46	4
	CG5021	4.39116e-50	-0.331594	0.58	0.721	4.84565e-46	4
	inaE	5.72601e-50	-0.392323	0.258	0.446	6.31866e-46	4
	Jupiter	8.0527e-50	-1.03273	0.995	0.993	8.88615e-46	4
	fz	1.27927e-49	-0.405928	0.472	0.634	1.41168e-45	4
	CG32441	5.91015e-49	0.276424	0.908	0.816	6.52185e-45	4
	Sirup	9.47799e-49	-0.799144	0.409	0.562	1.0459e-44	4
	fok	9.66764e-49	0.285134	0.38	0.219	1.06682e-44	4
	CG17896	1.99374e-48	0.295758	0.725	0.558	2.20009e-44	4
	eas	7.46442e-48	0.256876	0.428	0.259	8.23699e-44	4
	CG42806	7.74107e-48	-0.372119	0.49	0.653	8.54227e-44	4
	zld	8.96288e-48	0.308539	0.586	0.412	9.89054e-44	4
	sm	1.8316e-47	-0.403545	0.815	0.862	2.02117e-43	4
	crol	2.25637e-47	-0.270892	0.973	0.988	2.48991e-43	4
	Fim	5.98183e-47	-0.496619	0.598	0.727	6.60095e-43	4
	CG11137	9.36878e-47	0.271099	0.881	0.786	1.03385e-42	4
	Ubi-p5E	1.40615e-46	0.315109	0.825	0.682	1.55169e-42	4
	Prosalpha3	2.95697e-46	0.268117	0.981	0.958	3.26302e-42	4
	Itp-r83A	3.08606e-46	0.253135	0.41	0.244	3.40547e-42	4
	fra	3.17532e-46	0.32245	0.569	0.4	3.50397e-42	4
	CG31523	3.26475e-46	-0.400959	0.277	0.455	3.60265e-42	4
	Prosalpha4	5.4012e-46	0.261033	0.968	0.924	5.96023e-42	4
	CG5151	7.64008e-46	-0.449273	0.239	0.436	8.43083e-42	4
	kirre	1.41199e-45	-0.6717	0.744	0.76	1.55814e-41	4
	capt	3.19526e-45	0.272546	0.927	0.815	3.52597e-41	4
	Dlish	1.24727e-44	0.278172	0.698	0.548	1.37636e-40	4
	for	1.74587e-44	0.310008	0.317	0.177	1.92656e-40	4
	Uba2	1.84791e-44	0.304718	0.868	0.756	2.03917e-40	4
	CG4572	2.41559e-44	0.287976	0.6	0.439	2.6656e-40	4
	NT1	4.06155e-44	-0.304516	0.105	0.27	4.48192e-40	4
	tou	1.29602e-43	-0.338696	0.51	0.667	1.43016e-39	4
	Ip259	1.71016e-43	0.30048	0.992	0.971	1.88716e-39	4
	sdk	2.29775e-43	-0.367637	0.449	0.611	2.53557e-39	4
	Ssb-c31a	2.57081e-43	0.279997	0.802	0.643	2.83689e-39	4
	nmo	6.01093e-43	-0.618611	0.949	0.927	6.63306e-39	4
	ImpE2	6.26648e-43	-1.24632	0.985	0.892	6.91507e-39	4
	Lsd-2	9.55155e-43	-0.348913	0.487	0.632	1.05401e-38	4
	CG8209	1.00572e-42	0.266285	0.888	0.777	1.10981e-38	4
	CG5510	1.21972e-42	0.255296	0.546	0.374	1.34596e-38	4
	mRpL22	3.99653e-42	0.252951	0.78	0.652	4.41018e-38	4
	MP1	4.55427e-42	0.272444	0.613	0.446	5.02564e-38	4
	emc	9.88187e-42	-0.50539	0.894	0.91	1.09046e-37	4
	mrj	2.1862e-41	-0.497431	0.458	0.587	2.41248e-37	4
	bbg	5.40616e-41	-0.346695	0.551	0.714	5.9657e-37	4
	grsm	6.7668e-41	0.275812	0.642	0.491	7.46717e-37	4
	pwn	8.35082e-41	-0.262314	0.12	0.289	9.21513e-37	4
	Mtch	9.38301e-41	0.250394	0.82	0.678	1.03541e-36	4
	Ephrin	9.43288e-41	0.270119	0.613	0.442	1.04092e-36	4
	CG1620	1.04266e-40	0.265804	0.643	0.485	1.15057e-36	4
	CG14715	2.36084e-40	-0.481749	0.258	0.412	2.60519e-36	4
	dap	2.53124e-40	-1.03384	0.381	0.514	2.79323e-36	4
	CG17544	3.43383e-40	-0.341166	0.238	0.4	3.78923e-36	4
	fwe	3.62133e-40	-0.288194	0.802	0.87	3.99614e-36	4
	CG34417	4.84018e-40	-0.52651	0.6	0.679	5.34114e-36	4
	CG1354	9.06085e-40	0.261138	0.848	0.735	9.99865e-36	4
	tsl	1.43395e-39	-0.275823	0.157	0.322	1.58237e-35	4
	CG9705	1.76591e-39	0.285016	0.93	0.843	1.94868e-35	4
	Pli	2.20478e-39	-0.426472	0.408	0.544	2.43298e-35	4
	Gfat2	4.75054e-39	-0.27777	0.156	0.318	5.24222e-35	4
	mthl1	5.34459e-39	-0.272902	0.126	0.284	5.89775e-35	4
	Uch-L5	6.44252e-39	0.271102	0.873	0.771	7.10932e-35	4
	CG15093	7.06874e-39	-0.32514	0.18	0.344	7.80036e-35	4
	CG32039	7.16688e-39	-0.356581	0.208	0.366	7.90865e-35	4
	His3.3A	1.13099e-38	-0.343324	0.948	0.978	1.24805e-34	4
	SmF	1.34678e-38	0.26291	0.881	0.774	1.48617e-34	4
	Tsp42Ea	2.91319e-38	-0.348665	0.933	0.909	3.2147e-34	4
	CG1532	3.51853e-38	0.266655	0.636	0.482	3.8827e-34	4
	Cyt-c-p	5.10266e-38	-0.346838	0.659	0.775	5.63079e-34	4
	Bgb	5.46607e-38	-0.342475	0.599	0.695	6.03181e-34	4
	CG32473	2.20294e-37	-0.342492	0.286	0.446	2.43094e-33	4
	d	2.227e-37	-0.372652	0.443	0.581	2.45749e-33	4
	CG10638	2.81109e-37	0.292222	0.596	0.453	3.10204e-33	4
	pum	6.27526e-37	-0.266763	1	1	6.92475e-33	4
	dj-1beta	7.28369e-37	0.273297	0.812	0.693	8.03756e-33	4
	shot	8.84952e-37	-0.330015	0.566	0.69	9.76544e-33	4
	bowl	9.84125e-37	0.254205	0.833	0.684	1.08598e-32	4
	CG8031	1.36251e-36	0.25079	0.6	0.455	1.50353e-32	4
	gbb	2.98635e-36	0.25443	0.798	0.672	3.29543e-32	4
	Su(var)205	5.32851e-36	0.268846	0.994	0.983	5.88001e-32	4
	Non1	6.30816e-36	0.277827	0.839	0.722	6.96105e-32	4
	Fas2	8.13857e-36	-1.03714	0.885	0.915	8.98091e-32	4
	cysu	1.05885e-35	-0.322829	0.167	0.324	1.16844e-31	4
	aay	1.2015e-35	-0.409094	0.124	0.268	1.32586e-31	4
	CG3566	2.12255e-35	0.250859	0.846	0.745	2.34224e-31	4
	crc	2.15974e-35	-0.299462	0.697	0.79	2.38328e-31	4
	Surf4	4.83771e-35	-0.26184	0.868	0.905	5.33841e-31	4
	Mkp3	5.82471e-35	-0.350469	0.407	0.552	6.42756e-31	4
	rst	8.4863e-35	-0.542978	0.746	0.755	9.36463e-31	4
	RasGAP1	1.17726e-34	-0.372146	0.202	0.352	1.29911e-30	4
	CG18812	1.31684e-34	-0.368718	0.338	0.481	1.45314e-30	4
	Pgi	1.91109e-34	0.259412	0.517	0.372	2.10889e-30	4
	alpha-Spec	1.47714e-33	-0.366068	0.671	0.754	1.63002e-29	4
	wbl	5.46548e-33	-0.33861	0.899	0.914	6.03115e-29	4
	cindr	5.75286e-33	-0.282299	0.719	0.814	6.34828e-29	4
	EMC8-9	6.89199e-33	-0.315579	0.733	0.792	7.60531e-29	4
	alt	8.3098e-33	-0.372777	0.755	0.807	9.16986e-29	4
	CG3777	9.90226e-33	-0.409457	0.257	0.404	1.09271e-28	4
	Atpalpha	2.17468e-32	-0.426155	0.758	0.815	2.39976e-28	4
	Snp	2.63826e-32	-0.28584	0.273	0.421	2.91132e-28	4
	wal	3.23533e-32	-0.267427	0.668	0.753	3.57019e-28	4
	S	3.37172e-32	-0.361522	0.395	0.533	3.72069e-28	4
	Ugt58Fa	7.65587e-32	-0.300373	0.166	0.306	8.44826e-28	4
	CG12213	1.14575e-31	-0.276427	0.302	0.449	1.26434e-27	4
	GstD3	1.86059e-31	-0.353884	0.206	0.35	2.05316e-27	4
	CG1307	2.2373e-31	-0.254177	0.657	0.748	2.46887e-27	4
	tum	2.40353e-31	-0.333485	0.205	0.351	2.6523e-27	4
	CG1418	3.23478e-31	-0.293341	0.303	0.443	3.56958e-27	4
	Syx13	4.43198e-31	-0.302942	0.234	0.374	4.89069e-27	4
	DnaJ-1	6.87491e-31	-0.280066	0.347	0.495	7.58646e-27	4
	fw	7.10204e-31	-0.250818	0.177	0.322	7.83711e-27	4
	tutl	1.95951e-30	-0.41647	0.784	0.804	2.16232e-26	4
	Jra	2.19298e-30	-0.279592	0.208	0.351	2.41996e-26	4
	Hnf4	3.24845e-30	-0.264849	0.398	0.538	3.58467e-26	4
	CG31937	3.3387e-30	0.258449	0.479	0.347	3.68425e-26	4
	Sdc	3.65975e-30	-0.280356	0.95	0.965	4.03854e-26	4
	ASPP	5.54921e-30	-0.300904	0.357	0.494	6.12356e-26	4
	DOR	9.93434e-30	-0.718328	0.29	0.409	1.09625e-25	4
	jvl	3.46054e-29	0.267326	0.665	0.538	3.8187e-25	4
	CG32137	3.51525e-29	-0.34476	0.238	0.37	3.87907e-25	4
	IntS3	4.80009e-29	-0.278216	0.265	0.403	5.2969e-25	4
	spict	1.18832e-28	-0.322517	0.263	0.393	1.31131e-24	4
	HmgD	1.18868e-28	0.284159	0.999	1	1.3117e-24	4
	plum	2.67635e-28	-0.379736	0.239	0.371	2.95335e-24	4
	26-29-p	2.78971e-28	-0.28662	0.607	0.699	3.07845e-24	4
	Hsp23	2.98955e-28	0.434569	0.966	0.967	3.29897e-24	4
	pdgy	4.7306e-28	-0.271567	0.27	0.406	5.22022e-24	4
	RhoGAP19D	1.15807e-27	-0.339556	0.842	0.848	1.27793e-23	4
	FER	9.0825e-27	-0.492108	0.552	0.61	1.00225e-22	4
	RhoGEF64C	1.05403e-26	-0.330985	0.738	0.817	1.16312e-22	4
	chrb	1.37715e-26	-0.546453	0.74	0.778	1.51969e-22	4
	Ptp10D	3.59796e-26	-0.272024	0.242	0.374	3.97035e-22	4
	stv	6.87788e-26	-0.252332	0.258	0.392	7.58974e-22	4
	mgl	3.01133e-25	-0.311277	0.743	0.787	3.323e-21	4
	Csk	6.8837e-25	-0.428793	0.457	0.554	7.59617e-21	4
	CG3842	1.1337e-24	-0.27571	0.277	0.402	1.25104e-20	4
	CG33181	1.14392e-24	-0.251038	0.311	0.445	1.26231e-20	4
	CG34355	1.53917e-24	-0.297528	0.157	0.275	1.69848e-20	4
	CG31869	1.70604e-24	-0.337485	0.132	0.25	1.88262e-20	4
	wb	4.75765e-24	-0.40345	0.26	0.381	5.25007e-20	4
	l(3)L1231	1.57864e-22	-0.269914	0.676	0.742	1.74203e-18	4
	beta-Spec	1.82445e-22	-0.319576	0.669	0.735	2.01328e-18	4
	CG17549	4.06536e-22	-0.401948	0.148	0.254	4.48613e-18	4
	Nrg	5.36019e-22	-0.435659	0.858	0.876	5.91497e-18	4
	CG42389	6.70111e-22	-0.294591	0.835	0.861	7.39467e-18	4
	CG32521	2.43581e-21	-0.344557	0.343	0.448	2.68791e-17	4
	CG43427	1.87599e-20	0.25597	0.389	0.289	2.07015e-16	4
	ds	2.45079e-20	-0.323933	0.423	0.528	2.70444e-16	4
	mam	5.88997e-20	-0.39467	0.698	0.751	6.49958e-16	4
	MESK2	8.90363e-19	-0.284808	0.738	0.762	9.82516e-15	4
	bib	2.40491e-18	-0.385993	0.241	0.338	2.65382e-14	4
	Psn	4.0593e-18	-0.273515	0.594	0.659	4.47943e-14	4
	path	4.47025e-18	-0.262836	0.249	0.346	4.93293e-14	4
	Fkbp14	8.94343e-18	-0.286308	0.937	0.905	9.86907e-14	4
	RapGAP1	1.70102e-17	-0.549893	0.634	0.677	1.87707e-13	4
	CG6357	2.59541e-17	-0.251834	0.168	0.264	2.86404e-13	4
	CG17816	2.5787e-16	-0.548093	0.162	0.251	2.84559e-12	4
	ari-2	5.06793e-16	-0.34168	0.218	0.305	5.59246e-12	4
	gukh	1.05693e-14	-0.272832	0.216	0.302	1.16632e-10	4
	ptc	1.56624e-14	-0.528736	0.594	0.6	1.72834e-10	4
	Tet	3.10754e-14	-0.571426	0.84	0.851	3.42917e-10	4
	miple1	9.12183e-14	-0.259089	0.7	0.749	1.00659e-09	4
	CG14257	2.40445e-13	-0.298984	0.18	0.269	2.65331e-09	4
	bnb	3.36872e-13	-0.770248	0.262	0.171	3.71738e-09	4
	ttk	2.66812e-12	-0.263993	0.638	0.67	2.94427e-08	4
	Abl	1.19367e-11	-0.46766	0.434	0.494	1.31721e-07	4
	Myc	1.28545e-11	-0.309248	0.508	0.553	1.41849e-07	4
	nuf	5.46203e-11	-0.292903	0.748	0.758	6.02735e-07	4
	stan	1.73231e-10	-0.261728	0.309	0.381	1.91161e-06	4
	Cat	4.95227e-10	-0.335845	0.908	0.886	5.46483e-06	4
	tkv	2.54968e-09	-0.256094	0.393	0.449	2.81358e-05	4
	CG7971	6.31934e-09	-0.363241	0.51	0.557	6.97339e-05	4
	pcs	3.93695e-07	-0.326389	0.866	0.819	0.00434442	4
	dlp	4.96868e-07	-0.420749	0.228	0.264	0.00548294	4
	shep	5.56944e-07	-0.653146	0.697	0.696	0.00614587	4
	dally	6.60152e-07	-0.283177	0.677	0.675	0.00728477	4
	mub	7.83114e-07	-0.333172	0.649	0.673	0.00864167	4
	Hsromega	1.85001e-06	-0.322903	0.973	0.981	0.0204148	4
	stai	1.0888e-05	-1.05723	0.946	0.925	0.120149	4
	Src64B	2.78331e-05	-0.303973	0.383	0.422	0.307139	4
	CG42268	0.00620033	-0.278234	0.523	0.417	1	4
	Mmp2	0.0251167	-0.48011	0.923	0.781	1	4
	px	0.0251518	-0.292715	0.267	0.285	1	4
	Fas1	0.0494567	-0.276412	0.6	0.531	1	4
	mbl	0.058729	-0.461141	0.999	0.992	1	4
	brat	0.141795	-0.250389	0.909	0.874	1	4
	CG15282	0.314296	-1.37953	0.372	0.369	1	4
	Ptp99A	0.353518	-0.346142	0.343	0.315	1	4
	CG17265	0.588849	-0.331982	0.884	0.777	1	4

### Sheet: R8_markers
	Gene_name	p_value	avg_log2FC	pct.1	pct.2	p_value_adj	Class
	side	0	2.48445	0.267	0.01	0	1		eye disc clusters = Aund, PPN, MF, R7, R7, R2/5, R3/4, R1/6, cone, SMW, Pund
	spdo	0	0.722466	0.296	0.018	0	2		non-eye disc clusters= Oc, PPD, PC, LM
	ru	0	2.45473	0.842	0.068	0	3		1= Highly specific in R8 and may be present in one or two non-eye disc clusters
	futsch	0	1.98552	0.835	0.216	0	3		2= expression in R8 and in upto three other clusters
	ase	0	0.903633	0.38	0.012	0	1		3= expression in R8 and in more than three clusters
	insb	0	1.08582	0.492	0.041	0	3		PR= Expression in R8 and PR streams (neuronal markers)
	CG42458	0	2.08121	0.413	0.002	0	1		4 =ubiquitous
	mira	0	1.04547	0.463	0.038	0	3
	VepD	0	1.46079	0.466	0.056	0	PR
	robo3	0	1.36154	0.305	0.006	0	2
	klg	0	1.4193	0.454	0.039	0	PR
	Dscam3	0	1.05228	0.262	0.005	0	2
	kek2	0	0.830356	0.281	0.007	0	2
	CadN	0	2.02448	0.747	0.157	0	3
	mamo	0	2.47639	0.976	0.375	0	4
	rho	0	2.14197	0.75	0.054	0	3
	Ank2	0	2.00152	0.692	0.098	0	PR
	CG32150	0	0.839829	0.251	0.012	0	4
	chinmo	0	1.58809	0.556	0.091	0	PR
	CG6024	0	1.59417	0.711	0.094	0	PR
	beat-IIIb	0	0.884058	0.399	0.016	0	2
	CG13928	0	1.62733	0.876	0.18	0	PR
	scrt	0	2.69644	0.893	0.126	0	PR
	gogo	0	2.1305	0.671	0.062	0	PR
	Dscam2	0	2.3036	0.391	0.044	0	PR
	fne	0	1.06636	0.41	0.025	0	3
	CG17839	0	1.33348	0.358	0.02	0	4
	sens	0	2.05387	0.657	0.017	0	1
	peb	0	2.40621	0.988	0.291	0	3
	X11Lbeta	0	1.70764	0.852	0.18	0	3
	run	0	1.3826	0.392	0.011	0	1
	CG42313	0	2.60159	0.281	0.007	0	1
	boss	0	0.608216	0.291	0	0	1
	Trim9	0	0.928812	0.449	0.053	0	2
	dysc	0	1.78572	0.678	0.132	0	PR
	Hmx	0	0.950574	0.561	0.04	0	3
	SP2353	0	2.13137	0.628	0.059	0	PR
	beat-IIIc	0	2.69486	0.941	0.18	0	3
	Lim3	0	1.83063	0.461	0.01	0	2
	Syt4	0	1.44164	0.465	0.055	0	PR
	cpo	0	2.5152	0.998	0.364	0	3
	dpr1	0	1.66192	0.332	0.011	0	2
	GstZ2	0	1.63534	0.773	0.147	0	3
	Cad88C	1.23464e-304	0.87469	0.475	0.067	1.36242e-300	PR
	onecut	1.4203e-304	0.987775	0.432	0.054	1.56731e-300	PR
	Atf3	3.16019e-299	0.780469	0.435	0.058	3.48727e-295	3
	FASN1	6.9415e-283	1.00466	0.528	0.089	7.65995e-279	3
	CG3812	2.05014e-280	0.483093	0.303	0.029	2.26233e-276	PR
	Men	3.25939e-279	0.844098	0.48	0.076	3.59674e-275	4
	Actbeta	2.46252e-275	1.17046	0.317	0.033	2.71739e-271	PR
	ogre	2.18412e-261	-1.87997	0.73	0.996	2.41018e-257	4
	Inx2	4.68174e-261	-1.69819	0.735	0.995	5.1663e-257	4
	nerfin-1	1.58046e-258	0.921329	0.358	0.044	1.74404e-254	PR
	Tace	1.97614e-256	0.478809	0.253	0.022	2.18067e-252	PR
	Nrt	2.10548e-253	2.32646	0.938	0.383	2.3234e-249	3
	Sod3	5.40676e-251	-1.58805	0.599	0.983	5.96636e-247	4
	dpr12	3.57378e-246	0.92794	0.287	0.029	3.94367e-242	PR
	CanB	5.63148e-237	0.665202	0.291	0.031	6.21434e-233	PR
	heph	2.42295e-236	-1.59894	0.704	0.976	2.67373e-232	4
	brat	2.58522e-231	1.65179	1	0.873	2.85279e-227	4
	Nrg	6.24492e-231	1.66481	0.988	0.872	6.89127e-227	4
	twit	2.15945e-229	1.71093	0.699	0.184	2.38295e-225	3
	CG11155	2.64064e-229	1.07285	0.313	0.038	2.91395e-225	PR
	elav	1.31512e-228	1.67131	0.885	0.362	1.45124e-224	4
	Tet	1.08257e-225	1.72318	1	0.847	1.19462e-221	4
	retn	1.42305e-225	1.63099	0.38	0.055	1.57034e-221	PR
	CG44325	2.49534e-225	-1.61086	0.565	0.966	2.75361e-221	4
	CG14234	2.81342e-223	0.548794	0.308	0.037	3.10461e-219	PR
	Fas1	1.17139e-222	1.52226	0.952	0.525	1.29263e-218	4
	ato	1.96308e-220	1.33603	0.341	0.047	2.16626e-216	1
	CG5022	1.21153e-217	0.410949	0.275	0.03	1.33692e-213	PR
	CG13532	7.55966e-217	0.934211	0.379	0.058	8.34209e-213	PR
	CG3408	4.33845e-215	1.8912	0.84	0.384	4.78748e-211	3
	grh	2.20037e-214	-1.60792	0.577	0.949	2.42811e-210	4
	Mcr	9.51121e-214	1.59221	0.954	0.611	1.04956e-209	4
	stai	2.50805e-213	1.75839	0.993	0.925	2.76763e-209	4
	Chd64	9.7403e-211	2.08659	0.962	0.738	1.07484e-206	4
	unc-104	1.78781e-208	0.879632	0.47	0.09	1.97285e-204	4
	CG13293	3.06982e-207	0.684066	0.337	0.048	3.38755e-203	PR
	VhaM9.7-a	6.22072e-207	0.852149	0.287	0.035	6.86457e-203	PR
	CG43867	1.9267e-206	0.910427	0.673	0.192	2.12611e-202	4
	chp	5.99333e-205	1.47307	0.263	0.03	6.61364e-201	PR
	lola	1.53295e-204	1.16571	1	0.961	1.69161e-200	4
	CG5390	6.05542e-200	-1.25836	0.513	0.935	6.68215e-196	4
	CG2852	1.95583e-199	-0.990517	1	1	2.15826e-195	4
	CG12071	3.63292e-199	0.747722	0.296	0.038	4.00893e-195	PR
	pio	1.4074e-197	-1.55833	0.551	0.935	1.55306e-193	4
	CG32276	4.19394e-197	-1.34385	0.912	0.994	4.62802e-193	4
	CG9689	7.19939e-197	-1.8649	0.442	0.894	7.94452e-193	4
	betaTub60D	6.31847e-196	2.28596	0.928	0.784	6.97243e-192	4
	Fas3	6.46956e-195	-1.43425	0.869	0.994	7.13916e-191	4
	phyl	4.73798e-194	1.01052	0.578	0.143	5.22837e-190	4
	Fas2	8.37881e-193	1.94949	0.985	0.912	9.24602e-189	4
	nSyb	1.54627e-191	1.05906	0.274	0.034	1.70631e-187	PR
	GILT1	2.06427e-191	-1.27984	0.67	0.969	2.27792e-187	4
	RhoGAP100F	5.5859e-191	0.667094	0.382	0.065	6.16404e-187	4
	ft	8.01314e-191	-1.24783	0.596	0.941	8.8425e-187	4
	zfh2	3.04772e-190	0.549794	0.32	0.047	3.36316e-186	4
	miple2	7.76577e-190	-1.20776	0.793	0.984	8.56952e-186	4
	ed	1.2194e-188	-1.28663	0.819	0.994	1.34561e-184	4
	Inx3	6.55525e-188	-1.31846	0.594	0.938	7.23372e-184	4
	CG7675	2.94725e-187	-2.01	0.48	0.879	3.25229e-183	4
	ImpE3	1.73953e-186	-2.08285	0.487	0.904	1.91957e-182	4
	CG9691	8.27556e-186	-2.71736	0.475	0.901	9.13208e-182	4
	CG6398	9.66275e-185	-1.23317	0.441	0.887	1.06628e-180	4
	CG42324	2.1505e-183	1.01636	0.26	0.033	2.37308e-179	PR
	nrv3	2.08843e-181	1.45632	0.427	0.085	2.30458e-177	PR
	CG11686	6.90492e-181	-1.37844	0.406	0.869	7.61958e-177	4
	Fkbp14	8.36679e-179	-1.33915	0.523	0.915	9.23275e-175	4
	CG14321	1.7423e-175	0.802373	0.435	0.091	1.92263e-171	PR
	Ace	2.85946e-174	1.01127	0.289	0.041	3.15542e-170	PR
	ATP8B	4.77367e-173	0.509457	0.32	0.051	5.26774e-169	4
	CG6495	5.0656e-173	0.535072	0.265	0.035	5.58989e-169	PR
	Tom	7.07742e-172	-1.96231	0.546	0.918	7.80993e-168	4
	Pdi	7.92834e-172	-1.17639	0.916	0.997	8.74893e-168	4
	TRAM	1.0647e-171	-1.26149	0.511	0.902	1.1749e-167	4
	Spn	3.00627e-171	1.41699	0.969	0.718	3.31742e-167	4
	CG31030	8.67679e-171	0.61095	0.269	0.037	9.57483e-167	PR
	Aplip1	1.04942e-169	0.900397	0.418	0.083	1.15804e-165	PR
	Gbeta13F	5.08605e-169	0.882718	1	0.997	5.61246e-165	4
	gl	5.57868e-168	1.42931	0.883	0.534	6.15607e-164	4
	CG43901	2.29864e-167	0.694204	0.425	0.089	2.53655e-163	4
	44808	5.03853e-165	0.562585	0.318	0.052	5.56001e-161	4
	CG15097	1.43352e-164	1.43455	0.32	0.055	1.58189e-160	PR
	Tapdelta	1.63262e-164	-1.02994	0.997	1	1.80159e-160	4
	msi	2.3892e-164	1.18212	0.986	0.788	2.63648e-160	4
	shep	5.84597e-163	2.16446	0.938	0.69	6.45103e-159	4
	14-3-3zeta	7.78797e-163	0.620078	1	1	8.59402e-159	4
	obst-A	1.01261e-162	-1.32664	0.621	0.921	1.11741e-158	4
	ImpE2	2.51027e-161	-3.21495	0.568	0.904	2.77008e-157	4
	CG9628	3.2726e-159	-1.34868	0.525	0.888	3.61132e-155	4
	aop	6.26681e-159	-2.05996	0.623	0.914	6.91543e-155	4
	RapGAP1	1.67405e-158	1.36878	0.972	0.668	1.84731e-154	4
	Nrk	2.12418e-158	0.454299	0.298	0.047	2.34403e-154	PR
	Gdh	1.93042e-157	1.20341	0.936	0.606	2.13022e-153	4
	Syt1	2.00519e-155	0.841128	0.256	0.036	2.21273e-151	PR
	tow	2.72293e-155	0.486995	0.267	0.039	3.00476e-151	PR
	CG17271	4.23901e-155	-1.10312	0.661	0.941	4.67775e-151	4
	CG5885	1.88193e-154	-1.11142	0.95	0.986	2.07671e-150	4
	Appl	5.57754e-154	1.84719	0.819	0.416	6.15481e-150	3
	RpLP0	5.52419e-152	-0.662289	1	1	6.09594e-148	4
	DAAM	7.9348e-152	0.859348	0.535	0.152	8.75606e-148	3
	Arl6IP1	1.05256e-150	1.04476	0.957	0.665	1.1615e-146	4
	brp	9.05894e-150	1.42892	0.289	0.047	9.99654e-146	PR
	CrebA	1.6297e-146	-1.38107	0.563	0.874	1.79838e-142	4
	Tsp42Ea	4.185e-146	-1.1016	0.582	0.918	4.61815e-142	4
	Blimp-1	5.50666e-146	-1.37857	0.446	0.84	6.0766e-142	4
	Myo10A	4.83052e-144	-1.10824	0.54	0.871	5.33048e-140	4
	metro	1.46652e-143	0.487055	0.291	0.05	1.6183e-139	4
	Mmp2	9.27137e-143	1.27493	0.928	0.785	1.0231e-138	4
	Jupiter	4.9281e-142	1.83606	0.998	0.993	5.43816e-138	4
	CG4374	7.28047e-142	-2.08706	0.439	0.816	8.034e-138	4
	Sec61gamma	1.1598e-141	-0.975398	0.986	0.997	1.27984e-137	4
	CG3556	2.34104e-141	0.733482	0.42	0.102	2.58334e-137	PR
	Orct2	4.81532e-141	0.611633	0.399	0.091	5.31371e-137	PR
	Sec61beta	8.05867e-141	-0.986572	0.997	0.999	8.89275e-137	4
	plum	2.42773e-138	1.15238	0.745	0.356	2.67901e-134	4
	loj	4.14303e-138	-0.978673	0.59	0.889	4.57183e-134	4
	CG4914	4.36941e-138	-1.53659	0.406	0.8	4.82164e-134	4
	Ror	7.15432e-138	0.587235	0.461	0.12	7.8948e-134	4
	ari-2	1.84641e-134	1.02913	0.688	0.291	2.03751e-130	3
	Tsp66E	5.39665e-134	-1.26662	0.346	0.781	5.9552e-130	4
	Rbp6	7.4693e-134	0.566311	0.313	0.057	8.24237e-130	PR
	insv	2.97951e-133	0.805267	0.411	0.104	3.28789e-129	3
	ebd2	3.83543e-133	0.442152	0.308	0.058	4.23239e-129	4
	gukh	9.13469e-133	1.08548	0.685	0.289	1.00801e-128	4
	PKD	3.39028e-130	-1.06754	0.392	0.798	3.74118e-126	4
	CG9646	5.83484e-130	0.636686	0.437	0.116	6.43875e-126	4
	CG34377	1.75026e-129	1.60481	0.804	0.541	1.93142e-125	4
	CG1969	4.71617e-129	-1.12234	0.449	0.813	5.2043e-125	4
	CG7971	8.54836e-129	1.2068	0.866	0.547	9.43311e-125	4
	Fhos	7.94647e-128	0.711884	0.496	0.146	8.76894e-124	4
	CG2767	2.83476e-127	-1.02015	0.513	0.837	3.12816e-123	4
	CG10151	3.0518e-127	0.426856	0.286	0.053	3.36766e-123	4
	NijA	7.43453e-127	-0.997866	0.446	0.818	8.204e-123	4
	Unr	1.32839e-125	0.678087	1	0.997	1.46588e-121	4
	vn	4.83053e-125	1.37759	0.37	0.091	5.33049e-121	1
	SsRbeta	6.08298e-125	-0.974859	0.787	0.936	6.71257e-121	4
	CG33978	8.81894e-125	-0.995448	0.695	0.954	9.7317e-121	4
	Idh	4.77955e-124	-0.795409	0.935	0.994	5.27424e-120	4
	Spn43Aa	8.45089e-124	-2.05537	0.503	0.821	9.32556e-120	4
	Abl	5.42551e-122	1.56358	0.812	0.484	5.98705e-118	4
	S	4.7008e-121	0.981331	0.838	0.519	5.18733e-117	4
	Spn27A	5.20276e-121	-1.06438	0.406	0.779	5.74125e-117	4
	Sema1a	1.25943e-120	0.955916	0.702	0.332	1.38978e-116	4
	sff	2.23723e-120	0.666934	0.463	0.124	2.46878e-116	3
	drongo	7.32498e-119	0.916532	0.89	0.573	8.08312e-115	4
	mim	3.00424e-117	0.711248	0.54	0.188	3.31518e-113	4
	CG42342	3.09357e-117	-1.26922	0.688	0.902	3.41375e-113	4
	CG17816	5.76348e-117	0.991561	0.609	0.239	6.36e-113	PR
	DOR	9.87837e-117	0.986065	0.792	0.394	1.09008e-112	4
	Gdi	1.54951e-116	1.08306	0.988	0.911	1.70988e-112	4
	Ald	6.56967e-116	-0.919716	0.726	0.961	7.24963e-112	4
	St2	1.14884e-115	-1.10456	0.552	0.846	1.26774e-111	4
	CG11966	1.88989e-114	-1.54104	0.363	0.732	2.0855e-110	4
	Sec61alpha	2.53763e-114	-0.906246	0.871	0.97	2.80028e-110	4
	siz	1.34986e-113	0.794096	0.601	0.234	1.48957e-109	4
	CG31176	3.45489e-112	1.72851	0.809	0.56	3.81247e-108	4
	ImpE1	4.0278e-112	-1.71107	0.492	0.825	4.44468e-108	4
	CG12384	4.82871e-112	-0.624856	0.997	0.999	5.32848e-108	4
	Moe	7.69196e-112	-0.759196	0.885	0.98	8.48808e-108	4
	cac	9.14247e-112	0.737948	0.313	0.07	1.00887e-107	PR
	Prosap	1.42613e-111	-1.02247	0.602	0.955	1.57374e-107	4
	hts	3.28272e-111	1.35173	0.954	0.86	3.62248e-107	4
	CG10939	6.02994e-111	-0.867226	0.262	0.704	6.65404e-107	4
	Act5C	1.11988e-110	0.7326	1	1	1.23579e-106	4
	mgl	1.94428e-110	-0.965035	0.417	0.793	2.14552e-106	4
	scyl	3.0019e-110	-1.09398	0.718	0.946	3.31259e-106	4
	Hsromega	5.58472e-110	1.37681	0.981	0.981	6.16274e-106	4
	awd	1.06027e-109	-0.735871	0.998	1	1.17001e-105	4
	wech	4.64964e-109	0.849052	0.742	0.373	5.13088e-105	4
	Uch	2.35666e-108	0.804378	0.95	0.759	2.60057e-104	4
	spi	3.62809e-108	0.902652	0.842	0.5	4.0036e-104	4
	Tis11	5.59342e-107	-0.888427	0.492	0.827	6.17234e-103	4
	CG6329	7.36352e-107	1.06415	0.272	0.055	8.12564e-103	PR
	CG5522	4.22163e-106	0.706962	0.577	0.225	4.65857e-102	4
	Rtnl1	2.36276e-105	-0.913453	0.819	0.987	2.6073e-101	4
	CG17724	4.16778e-105	0.746212	0.68	0.311	4.59914e-101	4
	Ent2	7.63496e-104	-0.857841	0.657	0.875	8.42518e-100	4
	Eip78C	1.30369e-103	-1.01545	0.437	0.765	1.43863e-99	4
	Src64B	1.33508e-103	1.2664	0.745	0.413	1.47326e-99	4
	pgant2	1.4532e-103	0.354986	0.258	0.051	1.6036e-99	4
	CG2556	4.09036e-103	1.67382	0.625	0.307	4.51371e-99	4
	Amun	9.84876e-103	0.753692	0.981	0.855	1.08681e-98	4
	CG5065	3.19841e-102	-0.971752	0.284	0.699	3.52945e-98	4
	Hrb98DE	1.15743e-101	0.671008	0.997	0.916	1.27723e-97	4
	Lrch	1.20701e-100	0.632783	0.546	0.207	1.33194e-96	4
	klu	1.33575e-100	-1.11294	0.317	0.702	1.474e-96	4
	Ten-a	3.3447e-100	1.07233	0.993	0.966	3.69088e-96	4
	CG11899	4.94418e-99	-0.994813	0.704	0.895	5.4559e-95	4
	CG8420	5.22747e-99	-1.00875	0.277	0.683	5.76851e-95	4
	comm	7.68045e-99	0.893961	0.518	0.188	8.47538e-95	3
	l(1)G0320	1.20188e-98	-0.895564	0.867	0.968	1.32628e-94	4
	Syb	7.56591e-98	-0.667734	0.811	0.964	8.34898e-94	4
	eEF1delta	3.99474e-97	-0.674512	0.916	0.987	4.4082e-93	4
	CG3902	4.25573e-97	-0.989828	0.262	0.661	4.6962e-93	4
	sca	1.05762e-96	2.78392	0.478	0.2	1.16708e-92	1
	CG30463	1.38662e-96	-0.740557	0.522	0.865	1.53014e-92	4
	Pcd	1.88897e-96	-1.12747	0.404	0.741	2.08448e-92	4
	RpL41	4.68513e-96	-0.627228	1	1	5.17004e-92	4
	tfc	9.97044e-96	-1.28492	0.287	0.664	1.10024e-91	4
	Spase25	2.06627e-95	-0.652524	0.929	0.985	2.28013e-91	4
	Reg-5	3.33022e-95	-1.09596	0.432	0.755	3.67489e-91	4
	CG17124	4.00725e-95	0.758829	0.33	0.083	4.422e-91	PR
	fzr	4.32835e-95	0.626174	0.449	0.154	4.77633e-91	4
	eEF1beta	1.10053e-94	-0.539327	1	1	1.21443e-90	4
	Egfr	1.32128e-94	-0.990553	0.418	0.744	1.45803e-90	4
	GstE12	1.34584e-93	-0.811663	0.561	0.824	1.48514e-89	4
	Lis-1	3.84118e-93	0.701882	0.941	0.721	4.23874e-89	4
	CG34417	1.83522e-92	-1.07791	0.318	0.682	2.02516e-88	4
	bou	5.84592e-92	-0.835688	0.728	0.902	6.45097e-88	4
	CG9674	6.50579e-92	0.459456	0.365	0.103	7.17914e-88	4
	tty	1.71796e-91	0.549079	0.435	0.142	1.89577e-87	4
	capt	2.39702e-91	0.827978	0.96	0.818	2.64511e-87	4
	stan	2.56115e-91	1.3267	0.659	0.371	2.82623e-87	4
	chas	4.99535e-91	-0.786554	0.041	0.485	5.51236e-87	4
	tyn	5.87436e-91	-1.2232	0.554	0.786	6.48236e-87	4
	CG4300	9.55517e-91	0.455778	0.346	0.098	1.05441e-86	4
	Unc-76	3.25987e-89	0.915443	0.647	0.345	3.59726e-85	4
	jbug	8.48814e-89	-0.76481	0.146	0.575	9.36667e-85	4
	CR43314	1.55423e-88	-1.23129	0.453	0.732	1.71509e-84	4
	GstD1	5.23077e-88	-1.17104	0.47	0.777	5.77216e-84	4
	CG3638	5.27343e-88	1.1759	0.657	0.357	5.81924e-84	4
	nrm	8.80746e-88	0.829149	0.917	0.635	9.71903e-84	4
	pot	2.17817e-87	-0.785693	0.107	0.535	2.40361e-83	4
	dally	9.08994e-86	-0.958414	0.32	0.683	1.00308e-81	4
	hiw	1.13725e-85	0.368855	0.253	0.057	1.25496e-81	4
	Schip1	1.25308e-85	0.699034	0.456	0.168	1.38278e-81	4
	pip	7.181e-85	-1.07423	0.251	0.621	7.92423e-81	4
	Cadps	7.73368e-85	0.876149	0.444	0.166	8.53412e-81	3
	alphaTub84B	9.44015e-85	0.763819	1	1	1.04172e-80	4
	Akap200	1.29032e-84	0.717216	1	0.999	1.42387e-80	4
	CG13698	1.40877e-84	-0.723749	0.365	0.714	1.55457e-80	4
	RpL40	1.56648e-84	-0.542116	1	1	1.72861e-80	4
	Calr	2.86612e-84	-0.48515	1	1	3.16277e-80	4
	unc-119	7.47073e-84	0.80179	0.797	0.552	8.24395e-80	4
	Gapdh2	2.83694e-83	-0.706909	0.864	0.964	3.13057e-79	4
	Spred	3.16041e-83	0.765391	0.745	0.462	3.48751e-79	4
	CG7834	7.76799e-83	-0.736237	0.585	0.834	8.57197e-79	4
	d	2.85e-82	-0.814819	0.182	0.583	3.14498e-78	4
	His3.3A	3.44253e-82	0.813756	0.995	0.976	3.79883e-78	4
	CG17672	3.95132e-82	-0.784755	0.396	0.737	4.36028e-78	4
	Pdcd4	9.25011e-82	-0.548792	0.947	0.992	1.02075e-77	4
	CG17265	2.28453e-81	-1.12745	0.554	0.788	2.52097e-77	4
	Cln7	3.71236e-81	-0.786389	0.084	0.494	4.09659e-77	4
	CG15628	4.05824e-81	-0.861997	0.656	0.829	4.47827e-77	4
	Fim	1.28401e-80	1.59493	0.833	0.718	1.4169e-76	4
	PpD3	1.78607e-80	0.791229	0.563	0.265	1.97092e-76	4
	Surf4	2.48938e-80	-0.641442	0.756	0.906	2.74703e-76	4
	Eip93F	6.60083e-80	0.861443	0.312	0.087	7.28401e-76	3
	ergic53	1.20753e-79	-0.722454	0.761	0.904	1.33251e-75	4
	Tsp97E	2.07878e-79	0.768271	0.632	0.33	2.29393e-75	4
	Swip-1	2.431e-79	0.60795	0.503	0.207	2.6826e-75	4
	l(3)neo38	3.19196e-79	0.825165	0.966	0.963	3.52233e-75	4
	RpS2	6.19648e-79	-0.494599	1	1	6.83781e-75	4
	CG4666	7.20746e-79	-1.0457	0.275	0.623	7.95343e-75	4
	CG6543	1.77272e-78	-0.784177	0.535	0.806	1.9562e-74	4
	Gasp	2.25185e-77	-2.12046	0.384	0.657	2.48492e-73	4
	Cam	3.56897e-77	0.730675	1	0.999	3.93836e-73	4
	RpL35	8.16048e-77	-0.416078	1	1	9.00509e-73	4
	CG6770	9.58058e-77	-1.00328	0.892	0.974	1.05722e-72	4
	rgn	1.13238e-76	-1.19589	0.251	0.597	1.24958e-72	4
	cdi	2.37746e-76	1.25868	0.947	0.798	2.62353e-72	4
	CG43366	2.39841e-76	-0.86073	0.084	0.481	2.64664e-72	4
	CG10011	5.24864e-76	0.772884	0.525	0.248	5.79188e-72	4
	beta-Spec	5.91874e-76	0.817042	0.924	0.728	6.53133e-72	4
	CG11905	1.45405e-75	-1.40771	0.305	0.629	1.60454e-71	4
	qua	1.78595e-75	0.698734	0.472	0.173	1.97079e-71	3
	nw	9.94647e-75	-1.55711	0.406	0.676	1.09759e-70	4
	dtn	1.44849e-74	0.885683	0.589	0.296	1.59841e-70	4
	CG33169	1.56078e-74	-0.869534	0.157	0.534	1.72232e-70	4
	PMCA	2.06645e-74	0.804398	0.954	0.829	2.28032e-70	4
	neur	2.29559e-74	0.613408	0.528	0.222	2.53318e-70	4
	MP1	2.33619e-74	-0.704379	0.076	0.463	2.57798e-70	4
	ImpL1	6.9077e-74	-1.8997	0.367	0.648	7.62265e-70	4
	CG9416	1.94706e-73	-0.799205	0.064	0.454	2.14858e-69	4
	CG6891	3.83902e-73	-0.761168	0.649	0.842	4.23636e-69	4
	bsk	7.42334e-73	0.658842	0.749	0.511	8.19166e-69	4
	RpL13	2.00428e-72	-0.361842	1	1	2.21172e-68	4
	CG31710	3.40814e-72	-0.735402	0.069	0.46	3.76089e-68	4
	GNBP3	6.69481e-72	-0.699377	0.057	0.44	7.38773e-68	4
	RpS27A	1.07355e-71	-0.426921	1	1	1.18467e-67	4
	ena	1.31517e-71	0.753565	0.929	0.782	1.45129e-67	4
	Vap33	1.40474e-71	0.509563	0.995	0.984	1.55013e-67	4
	scu	1.85909e-71	-0.692396	0.749	0.878	2.05151e-67	4
	CG13377	3.14914e-71	-0.721492	0.219	0.582	3.47507e-67	4
	N	3.25368e-71	-0.559745	0.978	0.997	3.59044e-67	4
	Mob2	3.62561e-71	0.750434	0.74	0.455	4.00086e-67	4
	EndoU	1.45822e-70	-0.632745	0.332	0.662	1.60915e-66	4
	Ppn	2.09122e-70	-0.892474	0.095	0.471	2.30767e-66	4
	Tpi	2.71366e-70	-0.678323	0.835	0.937	2.99452e-66	4
	hth	5.25239e-70	-1.56631	0.625	0.813	5.79602e-66	4
	CG7702	8.45527e-70	-0.652393	0.079	0.466	9.33039e-66	4
	mew	9.33845e-70	-0.717993	0.033	0.407	1.0305e-65	4
	eIF4G2	2.19777e-69	0.610768	0.831	0.557	2.42524e-65	4
	CG4928	2.22175e-69	-0.915073	0.203	0.552	2.45171e-65	4
	Hsp27	8.12378e-69	-0.575105	0.998	1	8.96459e-65	4
	fus	1.10724e-68	-0.685782	0.269	0.618	1.22184e-64	4
	fbp	1.18279e-68	-0.76718	0.386	0.686	1.30521e-64	4
	Tsp42Ee	1.19091e-68	-0.809683	0.833	0.908	1.31417e-64	4
	Msr-110	1.59576e-68	-0.923187	0.151	0.511	1.76092e-64	4
	Ufm1	2.69258e-68	-0.667188	0.701	0.859	2.97126e-64	4
	RpL32	7.392e-68	-0.382667	1	1	8.15708e-64	4
	knk	8.36703e-68	-0.649728	0.52	0.769	9.23302e-64	4
	unc-5	1.13189e-67	0.454103	0.284	0.084	1.24904e-63	4
	CG9801	2.45639e-67	0.365872	0.251	0.068	2.71062e-63	4
	E(spl)m2-BFM	4.51609e-67	-1.53945	0.317	0.61	4.9835e-63	4
	CG5590	4.8421e-67	-0.675601	0.522	0.763	5.34326e-63	4
	PPP1R15	5.2985e-67	0.540868	0.577	0.287	5.84689e-63	4
	CG5758	7.88109e-67	-0.883927	0.136	0.501	8.69678e-63	4
	CG3823	8.55057e-67	-0.66229	0.341	0.656	9.43555e-63	4
	Rep	9.03862e-67	0.361887	0.289	0.086	9.97411e-63	4
	REPTOR	1.10068e-66	0.423778	0.284	0.084	1.2146e-62	4
	Eip75B	1.13623e-66	1.01606	0.917	0.847	1.25383e-62	4
	pck	2.17231e-66	-0.546328	0.931	0.972	2.39715e-62	4
	CycG	3.00482e-66	0.524938	0.995	0.997	3.31582e-62	4
	Vdup1	3.34292e-66	-0.632058	0.714	0.878	3.68891e-62	4
	sls	4.63988e-66	-1.35574	0.329	0.613	5.1201e-62	4
	PyK	1.72123e-65	-0.616304	0.731	0.878	1.89938e-61	4
	CG5446	1.75138e-65	0.58464	0.959	0.785	1.93265e-61	4
	CG13676	2.16944e-65	-0.63937	0.045	0.403	2.39397e-61	4
	CG43340	3.47984e-65	0.423617	0.363	0.125	3.84e-61	4
	E23	3.96286e-65	-0.661935	0.052	0.407	4.37302e-61	4
	verm	4.43323e-65	-0.78909	0.828	0.931	4.89206e-61	4
	Dp1	5.53464e-65	-0.782638	0.675	0.837	6.10748e-61	4
	aos	9.97367e-65	-0.994602	0.103	0.462	1.10059e-60	3
	RpL27	1.50136e-64	-0.404673	1	1	1.65675e-60	4
	CG13082	2.34266e-64	-0.952934	0.1	0.451	2.58513e-60	4
	ds	3.69162e-64	-0.779638	0.179	0.531	4.0737e-60	4
	CG11790	3.85471e-64	-0.594431	0.738	0.867	4.25367e-60	4
	Cad87A	5.7271e-64	-0.648319	0.193	0.548	6.31986e-60	4
	Cat	6.97508e-64	-0.797008	0.756	0.89	7.697e-60	4
	14-3-3epsilon	7.08053e-64	0.458476	1	1	7.81336e-60	4
	drk	8.84366e-64	0.733498	0.85	0.633	9.75898e-60	4
	Pgk	8.91943e-64	-0.576583	0.797	0.903	9.84259e-60	4
	CG5532	8.97556e-64	-0.462043	0.978	0.992	9.90453e-60	4
	bai	1.09774e-63	-0.509622	0.952	0.986	1.21135e-59	4
	ps	1.2244e-63	-0.691975	0.334	0.643	1.35113e-59	4
	CG42663	1.2348e-63	0.524485	0.561	0.257	1.3626e-59	4
	CG43759	1.43721e-63	1.02145	0.91	0.86	1.58597e-59	4
	lz	2.35568e-63	-0.770234	0.04	0.39	2.5995e-59	4
	uzip	3.40437e-63	0.660923	0.341	0.124	3.75672e-59	4
	Pka-R2	4.3535e-63	0.833618	0.456	0.211	4.80408e-59	4
	ovo	5.50929e-63	-0.723715	0.177	0.529	6.0795e-59	4
	CG5653	5.65306e-63	-1.03755	0.238	0.541	6.23815e-59	4
	FER	6.66777e-63	-0.933696	0.31	0.613	7.35788e-59	4
	neo	8.358e-63	-0.84732	0.09	0.438	9.22305e-59	4
	Atpalpha	9.3393e-63	1.00029	0.935	0.809	1.03059e-58	4
	ttk	1.01139e-62	-0.731603	0.382	0.675	1.11607e-58	4
	ect	1.2597e-62	-0.928606	0.069	0.421	1.39008e-58	4
	CG16791	1.42004e-62	0.724483	0.84	0.623	1.56702e-58	4
	CG8331	2.03505e-62	-0.58724	0.876	0.933	2.24568e-58	4
	CG5112	2.93694e-62	-0.596734	0.262	0.593	3.24091e-58	4
	pon	4.58516e-62	0.356829	0.299	0.095	5.05972e-58	4
	serp	5.32839e-62	-0.92841	0.22	0.544	5.87988e-58	4
	RpS28b	6.27617e-62	-0.364355	1	1	6.92575e-58	4
	sta	9.99486e-62	-0.347052	1	1	1.10293e-57	4
	Manf	1.28408e-61	-0.635718	0.83	0.936	1.41698e-57	4
	corn	3.22833e-61	0.464176	0.396	0.153	3.56247e-57	4
	SP1029	4.32352e-61	-1.14367	0.246	0.551	4.771e-57	4
	Dscam1	7.42553e-61	0.482491	0.289	0.092	8.19407e-57	4
	CG2493	1.02885e-60	-0.579343	0.683	0.85	1.13533e-56	4
	RpL36	1.99931e-60	-0.368107	1	1	2.20624e-56	4
	CG13894	2.05316e-60	0.43308	0.284	0.089	2.26567e-56	4
	Tudor-SN	2.76219e-60	-0.701316	0.673	0.829	3.04808e-56	4
	Mdh1	3.15665e-60	-0.59538	0.568	0.777	3.48336e-56	4
	Ggamma1	1.17662e-59	0.528892	1	0.995	1.2984e-55	4
	RpL17	1.30593e-59	-0.37379	1	1	1.4411e-55	4
	CG31997	2.13108e-59	-0.81711	0.852	0.942	2.35164e-55	4
	spict	3.03944e-59	0.742756	0.62	0.381	3.35402e-55	4
	Reph	7.29204e-59	0.590596	0.344	0.127	8.04677e-55	4
	mbl	7.48452e-59	1.09374	0.964	0.993	8.25916e-55	4
	Spp	1.16134e-58	-0.575442	0.847	0.936	1.28154e-54	4
	Khc	1.20948e-58	0.659741	0.761	0.552	1.33466e-54	4
	CG10576	1.40276e-58	-0.511193	0.876	0.944	1.54795e-54	4
	Galphao	1.62353e-58	0.648211	0.515	0.258	1.79156e-54	4
	jim	1.93595e-58	-0.689451	0.518	0.839	2.13632e-54	4
	tutl	2.22516e-58	-0.758342	0.604	0.807	2.45546e-54	4
	RpS15Aa	2.24733e-58	-0.370226	1	1	2.47993e-54	4
	RpL37a	2.5398e-58	-0.408402	1	1	2.80267e-54	4
	RpS19a	3.26748e-58	-0.380486	1	1	3.60567e-54	4
	CG7860	3.3414e-58	-0.717004	0.1	0.435	3.68724e-54	4
	pod1	3.38538e-58	0.657886	0.699	0.465	3.73577e-54	4
	qsm	4.35753e-58	-0.626101	0.081	0.417	4.80854e-54	4
	ex	5.80204e-58	-0.58091	0.034	0.364	6.40255e-54	4
	Sap47	1.57576e-57	0.69553	0.859	0.651	1.73886e-53	4
	Cyp1	1.69588e-57	-0.37018	1	1	1.8714e-53	4
	CG11360	2.4661e-57	0.601028	0.711	0.446	2.72134e-53	4
	schlank	3.69075e-57	0.566642	0.849	0.635	4.07275e-53	4
	Obp83g	6.70285e-57	-0.707224	0.026	0.347	7.39659e-53	4
	Tctp	6.96627e-57	-0.330081	1	1	7.68728e-53	4
	E(spl)mbeta-HLH	8.03563e-57	-1.11117	0.303	0.584	8.86732e-53	4
	CG17834	8.78024e-57	-0.594502	0.064	0.395	9.689e-53	4
	roX1	1.27261e-56	0.674478	1	0.999	1.40433e-52	4
	CG12581	2.33933e-56	-0.62322	0.2	0.53	2.58145e-52	4
	Gie	2.7887e-56	0.731315	0.716	0.522	3.07733e-52	4
	CG8306	4.51731e-56	-0.606166	0.466	0.717	4.98485e-52	4
	Pkn	5.34461e-56	0.933568	0.63	0.426	5.89777e-52	4
	ihog	1.2845e-55	-0.569891	0.072	0.395	1.41744e-51	4
	CG13917	1.33063e-55	0.538228	0.88	0.675	1.46835e-51	4
	Cals	1.944e-55	0.59747	0.854	0.648	2.14521e-51	4
	CG3655	2.80189e-55	0.73027	0.907	0.903	3.09189e-51	4
	RpS26	3.2866e-55	-0.354939	1	1	3.62677e-51	4
	Adk2	9.29448e-55	-0.489302	0.811	0.913	1.02565e-50	4
	Mlf	1.00458e-54	0.506202	0.935	0.772	1.10855e-50	4
	CG5934	1.34535e-54	0.586138	0.64	0.41	1.4846e-50	4
	Dlc90F	1.44726e-54	0.656092	0.96	0.877	1.59705e-50	4
	CG16817	1.8558e-54	0.538388	1	0.996	2.04787e-50	4
	RpL36A	3.12123e-54	-0.328463	1	1	3.44427e-50	4
	Catsup	3.12722e-54	-0.50301	0.819	0.905	3.45088e-50	4
	babo	3.97362e-54	0.769825	0.565	0.328	4.38489e-50	4
	Ptp99A	4.9077e-54	0.873857	0.558	0.311	5.41565e-50	4
	E(spl)mdelta-HLH	6.49634e-54	-1.22008	0.16	0.466	7.16871e-50	4
	CG32521	8.02562e-54	-0.621217	0.115	0.45	8.85627e-50	4
	toc	8.46642e-54	0.498507	0.484	0.231	9.3427e-50	4
	Spase22-23	1.02678e-53	-0.512002	0.935	0.966	1.13305e-49	4
	CG8860	1.08732e-53	-0.410258	1	0.999	1.19986e-49	4
	CG32473	1.48981e-53	-0.595747	0.119	0.444	1.64401e-49	4
	tnc	2.33023e-53	-1.10097	0.048	0.361	2.57141e-49	4
	Thiolase	2.51715e-53	-0.567291	0.616	0.787	2.77767e-49	4
	RpL9	3.21696e-53	-0.333998	1	1	3.54991e-49	4
	Rab2	7.43004e-53	0.664318	0.94	0.794	8.19905e-49	4
	RpL12	7.69294e-53	-0.32693	1	1	8.48916e-49	4
	GMF	3.08669e-52	0.558024	0.573	0.325	3.40616e-48	4
	hid	4.04674e-52	-0.653635	0.102	0.432	4.46558e-48	4
	Cks85A	4.54219e-52	-0.521881	0.184	0.505	5.0123e-48	4
	AnxB11	7.28257e-52	-0.532638	0.127	0.446	8.03631e-48	4
	CBP	8.87633e-52	-0.553537	0.67	0.829	9.79503e-48	4
	Eno	1.3357e-51	-0.49326	0.914	0.974	1.47395e-47	4
	CG2865	1.34806e-51	1.11472	0.697	0.513	1.48758e-47	4
	ci	1.37798e-51	-0.631398	0.33	0.604	1.5206e-47	4
	CG17121	1.63452e-51	-0.538952	0.117	0.442	1.80369e-47	4
	RpL22	2.02045e-51	-0.434573	0.99	0.999	2.22956e-47	4
	Tina-1	2.38295e-51	-0.565178	0.707	0.832	2.62959e-47	4
	dock	7.78194e-51	0.475133	0.437	0.201	8.58737e-47	4
	plx	8.73446e-51	0.45841	0.306	0.112	9.63848e-47	4
	CG7970	8.89983e-51	-0.601271	0.664	0.825	9.82097e-47	4
	RpL29	1.93611e-50	-0.310249	1	1	2.13649e-46	4
	CG6118	2.37338e-50	-0.648321	0.029	0.323	2.61903e-46	4
	RNASEK	2.40898e-50	-0.373304	0.995	0.999	2.65831e-46	4
	Hsc70-3	2.54575e-50	-0.592831	0.962	0.992	2.80924e-46	4
	RpLP2	2.91438e-50	-0.412731	1	1	3.21601e-46	4
	GstE11	3.32868e-50	-0.612269	0.759	0.861	3.6732e-46	4
	RpS16	3.35233e-50	-0.291189	1	1	3.6993e-46	4
	CG10098	9.40685e-50	0.934888	0.62	0.419	1.03805e-45	4
	RpL35A	1.01099e-49	-0.401601	1	1	1.11563e-45	4
	CG15905	1.01841e-49	-1.13657	0.155	0.445	1.12382e-45	4
	eca	1.19675e-49	-0.498162	0.854	0.929	1.32062e-45	4
	E(spl)m3-HLH	1.65102e-49	-1.11676	0.193	0.473	1.8219e-45	4
	RpS27	2.13681e-49	-0.37305	1	1	2.35797e-45	4
	CG9747	3.33195e-49	-0.684187	0.034	0.327	3.67681e-45	4
	twr	3.73347e-49	-0.474259	0.981	0.991	4.11988e-45	4
	CG9170	3.74459e-49	0.357432	0.308	0.114	4.13216e-45	4
	CG5746	4.2375e-49	0.536557	0.842	0.633	4.67609e-45	4
	dap	7.7913e-49	0.861312	0.735	0.502	8.5977e-45	4
	CR45185	8.987e-49	-0.906307	0.022	0.31	9.91716e-45	4
	EMC8-9	9.24728e-49	0.608939	0.921	0.786	1.02044e-44	4
	Rbfox1	1.7002e-48	-0.635381	0.355	0.62	1.87617e-44	4
	CG8036	1.7088e-48	-0.737794	0.42	0.659	1.88566e-44	4
	CR43334	2.19084e-48	-1.02412	0.269	0.529	2.41759e-44	4
	B-H1	2.60624e-48	-0.632006	0.055	0.354	2.87599e-44	4
	CG34398	3.46308e-48	-0.582322	0.072	0.369	3.82151e-44	4
	RpS24	4.00299e-48	-0.314952	1	1	4.4173e-44	4
	Spn100A	4.08487e-48	-0.848184	0.024	0.31	4.50765e-44	4
	pAbp	5.98106e-48	-0.324129	1	1	6.6001e-44	4
	Cyp6v1	6.02938e-48	-0.489238	0.084	0.389	6.65342e-44	4
	LanA	6.50316e-48	-0.519729	0.05	0.338	7.17623e-44	4
	Tm1	7.50814e-48	0.592394	1	0.998	8.28523e-44	4
	oc	1.20277e-47	0.52668	0.256	0.084	1.32726e-43	PR
	cysu	1.21861e-47	-0.565201	0.036	0.322	1.34474e-43	4
	Trf2	1.22009e-47	0.548806	0.966	0.813	1.34637e-43	4
	vig2	1.34169e-47	-0.368056	0.957	0.989	1.48055e-43	4
	mt:CoII	2.99861e-47	0.473372	1	1	3.30897e-43	4
	psq	3.56678e-47	0.490899	0.99	0.986	3.93594e-43	4
	Cht10	4.06485e-47	-0.847316	0.42	0.643	4.48556e-43	4
	CG4598	4.18176e-47	-0.610324	0.301	0.568	4.61457e-43	4
	CG4455	4.54819e-47	-0.487839	0.63	0.795	5.01893e-43	4
	CG1418	5.5002e-47	-0.529486	0.148	0.442	6.06947e-43	4
	VhaM9.7-b	5.94385e-47	-0.435786	0.787	0.89	6.55904e-43	4
	CaBP1	8.72057e-47	-0.491879	0.936	0.96	9.62315e-43	4
	Rsf1	8.73514e-47	0.422272	0.995	0.985	9.63922e-43	4
	CG32767	9.71463e-47	0.588205	0.914	0.79	1.07201e-42	4
	CG7646	1.20825e-46	0.900371	0.287	0.11	1.33331e-42	PR
	RpL18	1.41086e-46	-0.303892	1	1	1.55689e-42	4
	Arp1	1.90685e-46	0.506643	0.876	0.704	2.10421e-42	4
	RpS5a	3.09369e-46	-0.296339	1	1	3.41389e-42	4
	tw	4.82655e-46	-0.390337	0.174	0.511	5.3261e-42	4
	Cad99C	5.02244e-46	-0.491149	0.079	0.37	5.54226e-42	4
	CG11882	5.7558e-46	-0.533903	0.435	0.683	6.35153e-42	4
	RpL39	6.38453e-46	-0.339632	1	1	7.04533e-42	4
	CG7896	9.64629e-46	-0.461805	0.022	0.293	1.06447e-41	4
	lqf	1.05478e-45	0.561722	0.88	0.749	1.16395e-41	4
	CG17272	1.18471e-45	-0.412226	0.833	0.955	1.30732e-41	4
	coro	1.40788e-45	-0.483784	0.256	0.545	1.55359e-41	4
	pasi2	1.573e-45	-0.472089	0.766	0.886	1.7358e-41	4
	InR	1.66158e-45	0.552219	0.855	0.688	1.83355e-41	4
	RpS20	1.8659e-45	-0.378098	1	1	2.05902e-41	4
	CG3777	2.06983e-45	-0.655604	0.112	0.403	2.28406e-41	4
	Mtpalpha	3.09435e-45	-0.544745	0.358	0.616	3.41461e-41	4
	B-H2	3.83879e-45	-0.555327	0.033	0.305	4.2361e-41	4
	CG12262	5.65057e-45	-0.530817	0.079	0.364	6.23541e-41	4
	Hers	1.41005e-44	0.519886	0.547	0.324	1.55599e-40	4
	rt	1.45776e-44	-0.48708	0.064	0.344	1.60863e-40	4
	C1GalTA	1.62548e-44	0.307834	0.31	0.12	1.79372e-40	4
	Pfdn1	1.69555e-44	0.48476	0.916	0.768	1.87104e-40	4
	CG9782	1.75362e-44	-0.548811	0.403	0.65	1.93512e-40	4
	sev	1.92961e-44	-0.856676	0.031	0.303	2.12933e-40	4
	Sema5c	2.16545e-44	0.906483	0.494	0.293	2.38957e-40	4
	CG1532	2.1799e-44	-0.472694	0.2	0.497	2.40552e-40	4
	eya	2.46413e-44	0.499185	0.917	0.748	2.71917e-40	4
	cold	3.12458e-44	-0.439407	0.907	0.941	3.44798e-40	4
	CG14883	3.7048e-44	0.452365	0.41	0.196	4.08824e-40	4
	HP4	8.34924e-44	0.550683	0.873	0.685	9.21339e-40	4
	CG4199	9.58568e-44	-0.463672	0.055	0.333	1.05778e-39	4
	RpL6	1.19998e-43	-0.326284	1	1	1.32418e-39	4
	CHOp24	1.20621e-43	-0.427478	0.941	0.969	1.33105e-39	4
	RpL27A	1.96508e-43	-0.382041	1	1	2.16847e-39	4
	p47	2.41656e-43	0.523392	0.682	0.495	2.66668e-39	4
	EcR	2.55688e-43	-0.471585	0.108	0.404	2.82152e-39	4
	CG5854	3.17519e-43	-0.48075	0.176	0.464	3.50382e-39	4
	Lfg	3.70885e-43	-0.905318	0.305	0.538	4.09272e-39	4
	Rab32	4.42128e-43	-0.709322	0.09	0.37	4.87889e-39	4
	Ten-m	4.74272e-43	0.551759	0.427	0.206	5.23359e-39	4
	Uba5	5.19997e-43	-0.480456	0.46	0.687	5.73817e-39	4
	ade5	7.21101e-43	-0.544509	0.343	0.596	7.95735e-39	4
	CG32091	8.079e-43	-0.459416	0.014	0.27	8.91518e-39	4
	tacc	1.01124e-42	0.507339	0.733	0.532	1.11591e-38	4
	DIP1	1.05739e-42	0.50073	0.818	0.62	1.16682e-38	4
	rtv	1.14807e-42	-0.472192	0.281	0.563	1.26689e-38	4
	mt:CoI	1.1581e-42	0.480309	1	1	1.27796e-38	4
	CG3625	1.4366e-42	0.581027	0.678	0.493	1.58529e-38	4
	E2f1	1.61476e-42	0.469136	0.924	0.729	1.78189e-38	4
	wdb	1.95322e-42	0.516886	0.948	0.852	2.15538e-38	4
	x16	3.61167e-42	0.441472	0.933	0.748	3.98548e-38	4
	shf	3.69854e-42	-0.482285	0.028	0.286	4.08134e-38	4
	Gli	4.01416e-42	0.526176	0.917	0.77	4.42963e-38	4
	shot	4.37652e-42	0.512947	0.836	0.68	4.82949e-38	4
	wbl	9.02007e-42	-0.403191	0.785	0.916	9.95365e-38	4
	ced-6	9.06986e-42	-0.415348	0.034	0.292	1.00086e-37	4
	CG9331	9.65363e-42	-0.795249	0.04	0.3	1.06528e-37	4
	CG9636	9.88567e-42	0.434087	0.375	0.176	1.09088e-37	4
	CG31937	1.02597e-41	-0.431343	0.086	0.36	1.13215e-37	4
	Rbp1-like	1.38048e-41	0.530186	0.971	0.927	1.52336e-37	4
	AnxB9	1.81602e-41	-0.502321	0.85	0.933	2.00398e-37	4
	gw	1.83179e-41	0.456178	0.969	0.858	2.02138e-37	4
	NT1	3.58467e-41	-0.431425	0.017	0.267	3.95569e-37	4
	Mnn1	5.0335e-41	-0.500398	0.441	0.679	5.55447e-37	4
	Pde11	5.04606e-41	0.582048	0.497	0.297	5.56833e-37	4
	CG13284	6.68453e-41	-0.576874	0.046	0.309	7.37637e-37	4
	mt:CoIII	6.99211e-41	0.446051	1	1	7.71579e-37	4
	Pvr	9.60187e-41	-0.476039	0.141	0.425	1.05957e-36	4
	Vps24	1.04348e-40	0.49319	0.814	0.625	1.15148e-36	4
	CG18507	1.54056e-40	-0.47222	0.164	0.436	1.7e-36	4
	Syp	1.97238e-40	-0.264413	0.931	1	2.17653e-36	4
	Indy	3.32499e-40	-0.519001	0.074	0.338	3.66913e-36	4
	grp	3.88528e-40	-0.501174	0.573	0.76	4.28741e-36	4
	CG42806	4.31179e-40	-0.548257	0.429	0.649	4.75806e-36	4
	CR31044	5.7407e-40	-0.47237	0.721	0.848	6.33486e-36	4
	ERp60	5.90932e-40	-0.435551	0.941	0.985	6.52093e-36	4
	CG5919	6.83614e-40	0.272301	0.258	0.096	7.54368e-36	4
	Gfat1	6.96289e-40	-0.51276	0.315	0.573	7.68355e-36	4
	RpS11	9.23954e-40	-0.32227	1	1	1.01958e-35	4
	Psn	9.77075e-40	0.469779	0.824	0.652	1.0782e-35	4
	CG5835	1.00337e-39	-0.579369	0.048	0.303	1.10722e-35	4
	Hsp23	1.28115e-39	-0.586134	0.885	0.969	1.41374e-35	4
	GalNAc-T1	1.29401e-39	-0.458951	0.067	0.324	1.42794e-35	4
	Pak	1.54382e-39	0.461444	0.556	0.34	1.70361e-35	4
	Nop60B	1.75872e-39	-0.436856	0.547	0.742	1.94075e-35	4
	lig	1.87557e-39	0.412318	0.94	0.767	2.06969e-35	4
	hdly	2.17556e-39	-0.420959	0.05	0.303	2.40073e-35	4
	ASPP	2.44545e-39	-0.509087	0.224	0.493	2.69856e-35	4
	CG33129	2.47434e-39	-0.36812	0.991	0.994	2.73043e-35	4
	Nop56	3.22133e-39	-0.436932	0.678	0.813	3.55474e-35	4
	wus	3.60266e-39	-0.484329	0.274	0.536	3.97554e-35	4
	CG42492	3.60821e-39	0.769214	0.289	0.121	3.98166e-35	3
	Nep2	4.61283e-39	-0.558452	0.086	0.351	5.09026e-35	4
	LanB2	4.98493e-39	-0.415643	0.091	0.357	5.50086e-35	4
	smal	5.57622e-39	0.400668	0.312	0.128	6.15336e-35	3
	crp	5.67959e-39	0.478055	0.88	0.743	6.26743e-35	4
	mas	6.87395e-39	-0.498352	0.1	0.368	7.5854e-35	4
	CG15436	7.71835e-39	0.406476	0.361	0.17	8.5172e-35	4
	bic	8.60704e-39	-0.333901	0.997	0.998	9.49787e-35	4
	ewg	1.09339e-38	0.513844	0.482	0.273	1.20656e-34	4
	RpL37A	1.18681e-38	-0.2924	1	1	1.30965e-34	4
	tkv	1.22314e-38	-0.590276	0.182	0.452	1.34974e-34	4
	rl	1.26188e-38	0.469751	0.941	0.863	1.39248e-34	4
	CG13887	1.33908e-38	-0.401853	0.895	0.938	1.47767e-34	4
	sel	1.75178e-38	-0.469482	0.181	0.452	1.93308e-34	4
	shn	1.92755e-38	-0.424295	0.088	0.351	2.12705e-34	4
	CG5641	2.11865e-38	0.419711	0.849	0.672	2.33793e-34	4
	CG1927	2.21684e-38	-0.472088	0.427	0.64	2.44629e-34	4
	p	2.43073e-38	0.294845	0.298	0.122	2.68231e-34	4
	foxo	2.77296e-38	-0.410292	0.048	0.297	3.05996e-34	4
	mub	2.90799e-38	1.09906	0.775	0.669	3.20897e-34	4
	CG14291	3.23927e-38	-0.435453	0.048	0.296	3.57454e-34	4
	gb	3.37742e-38	0.322225	0.324	0.14	3.72698e-34	4
	CG17754	3.5086e-38	-0.447934	0.177	0.449	3.87174e-34	4
	yip2	3.89081e-38	-0.575418	0.289	0.527	4.29351e-34	4
	Hsp67Ba	4.57358e-38	-0.617563	0.54	0.751	5.04695e-34	4
	Unc-115a	5.10453e-38	0.304236	0.279	0.111	5.63285e-34	4
	HipHop	6.48683e-38	0.591396	0.41	0.208	7.15822e-34	4
	CG7637	6.70161e-38	-0.459022	0.478	0.684	7.39522e-34	4
	ec	8.2455e-38	-0.479668	0.473	0.686	9.09891e-34	4
	CG2016	8.87647e-38	-0.962796	0.034	0.275	9.79519e-34	4
	CG32758	9.04948e-38	0.421599	0.396	0.196	9.9861e-34	4
	Fili	1.00416e-37	0.702858	0.251	0.098	1.10809e-33	2
	Np	1.16491e-37	-0.419985	0.028	0.265	1.28548e-33	4
	KdelR	1.18218e-37	-0.381893	0.95	0.974	1.30454e-33	4
	Alg-2	1.20572e-37	-0.387869	0.824	0.916	1.33051e-33	4
	Mi-2	1.42223e-37	0.448804	0.833	0.642	1.56943e-33	4
	RpS8	1.5781e-37	-0.296365	1	1	1.74144e-33	4
	CNBP	1.9126e-37	-0.336981	1	1	2.11056e-33	4
	hng3	1.99682e-37	-0.444366	0.067	0.316	2.20349e-33	4
	dlg1	2.28753e-37	0.612962	0.783	0.64	2.52429e-33	4
	GlcT-1	2.89166e-37	0.289732	0.267	0.105	3.19095e-33	4
	RpS17	2.97769e-37	-0.291914	1	1	3.28588e-33	4
	CG7920	3.31779e-37	-0.503755	0.711	0.794	3.66118e-33	4
	CG11275	3.39052e-37	-0.467103	0.091	0.349	3.74144e-33	4
	RpS12	3.39464e-37	-0.277265	1	1	3.74598e-33	4
	GNBP1	4.21119e-37	-0.422558	0.146	0.406	4.64704e-33	4
	SrpRbeta	6.77158e-37	-0.48041	0.714	0.804	7.47244e-33	4
	Myc	7.12374e-37	-0.476867	0.298	0.556	7.86105e-33	4
	caps	7.27959e-37	1.14516	0.43	0.26	8.03303e-33	3
	RpL23A	7.9372e-37	-0.254065	1	1	8.7587e-33	4
	Map205	9.508e-37	0.511403	0.874	0.689	1.04921e-32	4
	CG7185	9.8095e-37	0.392244	0.859	0.656	1.08248e-32	4
	CG9302	1.05529e-36	-0.444623	0.301	0.55	1.16451e-32	4
	NHP2	1.26343e-36	-0.420341	0.687	0.802	1.3942e-32	4
	CG3842	1.31454e-36	-0.510157	0.146	0.401	1.4506e-32	4
	mnb	1.73336e-36	0.388623	0.976	0.911	1.91277e-32	4
	NFAT	1.83496e-36	-0.464626	0.461	0.676	2.02488e-32	4
	CG33977	1.96005e-36	-0.442599	0.552	0.723	2.16292e-32	4
	Nost	2.22889e-36	-0.461135	0.026	0.256	2.45958e-32	4
	RpS29	3.55285e-36	-0.362745	1	1	3.92057e-32	4
	Atg8a	3.87204e-36	0.388395	0.995	0.991	4.27279e-32	4
	eIF2beta	3.96603e-36	-0.347337	0.995	0.997	4.37652e-32	4
	CG6357	4.6387e-36	-0.508294	0.033	0.264	5.11881e-32	4
	shrb	4.77686e-36	0.481579	0.873	0.714	5.27126e-32	4
	Jwa	5.39175e-36	-0.406046	0.768	0.843	5.94979e-32	4
	CG17919	5.60663e-36	-0.798607	0.172	0.417	6.18692e-32	4
	CG15365	6.07758e-36	-0.379349	0.026	0.254	6.7066e-32	4
	Ubi-p63E	6.66028e-36	0.481735	0.893	0.744	7.34962e-32	4
	CG8180	7.11812e-36	-0.471526	0.067	0.311	7.85485e-32	4
	Lar	7.24409e-36	0.914649	0.546	0.372	7.99386e-32	4
	modSP	1.02641e-35	-0.385584	0.081	0.325	1.13264e-31	4
	Rab35	1.24621e-35	0.433486	0.771	0.598	1.3752e-31	4
	Ugt58Fa	1.42315e-35	-0.460943	0.067	0.304	1.57045e-31	4
	CG17698	1.46894e-35	0.399762	0.372	0.184	1.62097e-31	4
	Apc	1.55672e-35	0.311852	0.253	0.1	1.71784e-31	4
	obst-B	1.76193e-35	-0.640856	0.725	0.797	1.94429e-31	4
	P5CDh1	1.77637e-35	0.527419	0.523	0.323	1.96023e-31	4
	Sema2b	1.88232e-35	-0.413407	0.451	0.693	2.07714e-31	4
	Srp54k	2.17963e-35	-0.42305	0.699	0.805	2.40522e-31	4
	Brd	2.29867e-35	-0.885167	0.055	0.293	2.53658e-31	4
	CG2061	2.32202e-35	0.326245	0.308	0.135	2.56235e-31	4
	eEF1gamma	2.5014e-35	-0.305344	1	1	2.7603e-31	4
	CG34355	2.86631e-35	-0.473066	0.041	0.274	3.16297e-31	4
	CG32039	2.96129e-35	0.485551	0.556	0.353	3.26778e-31	4
	spz6	3.15729e-35	-0.382105	0.165	0.434	3.48407e-31	4
	RpS13	3.85137e-35	-0.303511	1	1	4.24999e-31	4
	mt:ATPase6	4.86338e-35	0.572065	1	1	5.36674e-31	4
	Cdc27	5.01241e-35	0.362817	0.417	0.218	5.53119e-31	4
	RpL31	6.55082e-35	-0.299723	1	1	7.22883e-31	4
	lolal	1.12601e-34	-0.329994	0.988	0.995	1.24255e-30	4
	Tollo	1.22238e-34	-0.497362	0.081	0.321	1.3489e-30	4
	Cad74A	1.3636e-34	-0.379949	0.057	0.29	1.50473e-30	4
	CG11089	2.14427e-34	-0.372619	0.17	0.437	2.3662e-30	4
	CG17544	2.21743e-34	-0.449294	0.148	0.397	2.44693e-30	4
	Droj2	2.65357e-34	0.423238	0.916	0.765	2.92821e-30	4
	Ubc2	3.02005e-34	0.417293	0.905	0.747	3.33262e-30	4
	Spn77Ba	3.18004e-34	-0.400793	0.033	0.255	3.50918e-30	4
	CG5027	4.19956e-34	0.279845	0.255	0.103	4.63422e-30	4
	CNPYb	4.24394e-34	0.688958	0.69	0.546	4.68319e-30	4
	CG7414	4.70495e-34	-0.386796	0.811	0.886	5.19192e-30	4
	CG11791	5.80315e-34	0.409971	0.79	0.619	6.40377e-30	4
	fwe	7.0082e-34	-0.351475	0.735	0.869	7.73355e-30	4
	SK	7.13897e-34	0.4976	0.52	0.312	7.87785e-30	4
	AMPdeam	7.63216e-34	0.433351	0.463	0.269	8.42209e-30	4
	geko	8.561e-34	-0.393397	0.057	0.29	9.44706e-30	4
	Cyt-b5	9.31728e-34	-0.383403	0.883	0.923	1.02816e-29	4
	RnpS1	1.11644e-33	0.412395	0.79	0.622	1.23199e-29	4
	eIF3l	1.13566e-33	0.398951	0.843	0.662	1.2532e-29	4
	Klc	1.15147e-33	0.506731	0.563	0.384	1.27065e-29	4
	Flo2	1.19241e-33	0.560503	0.54	0.359	1.31582e-29	4
	grnd	1.96404e-33	-0.292227	0.174	0.451	2.16732e-29	4
	RpL7	2.33043e-33	-0.287553	1	1	2.57163e-29	4
	scaf	2.36075e-33	-0.477156	0.034	0.253	2.60508e-29	4
	Hexo1	2.45735e-33	-0.450527	0.248	0.489	2.71169e-29	4
	RpL8	2.95065e-33	-0.263609	1	1	3.25604e-29	4
	Syx1A	3.60661e-33	0.532342	0.893	0.782	3.97989e-29	4
	zld	3.65218e-33	-0.397235	0.169	0.427	4.03019e-29	4
	CG4511	3.91755e-33	0.382433	0.892	0.743	4.32302e-29	4
	ko	3.97008e-33	-0.388628	0.074	0.303	4.38099e-29	4
	Hsp26	4.15867e-33	-0.489071	0.819	0.937	4.58909e-29	4
	Fak	4.57035e-33	0.392377	0.463	0.265	5.04339e-29	4
	Ndfip	5.64968e-33	0.369752	0.384	0.196	6.23442e-29	4
	Khc-73	5.85514e-33	0.431238	0.468	0.276	6.46115e-29	4
	CG6044	6.34883e-33	0.488349	0.434	0.239	7.00593e-29	4
	sgg	8.4255e-33	0.584072	0.682	0.534	9.29754e-29	4
	CG7461	1.09058e-32	-0.408039	0.055	0.279	1.20345e-28	4
	mt:ND5	1.18001e-32	0.409353	1	1	1.30215e-28	4
	CG33993	1.25971e-32	-0.631162	0.045	0.262	1.39009e-28	4
	ZnT86D	1.43616e-32	-0.418641	0.207	0.453	1.58481e-28	4
	Cbs	1.68994e-32	-0.413106	0.096	0.331	1.86485e-28	4
	CG15822	1.91187e-32	-0.424956	0.045	0.262	2.10975e-28	4
	ND-13A	3.45638e-32	0.378458	0.836	0.661	3.81412e-28	4
	RhoGEF64C	3.79172e-32	1.15022	0.862	0.812	4.18416e-28	4
	bip2	4.32497e-32	0.370989	0.966	0.862	4.77261e-28	4
	CG4586	4.65929e-32	-0.366595	0.088	0.321	5.14153e-28	4
	CG14715	7.3752e-32	0.757298	0.568	0.4	8.13854e-28	4
	RpS25	7.70332e-32	-0.251601	1	1	8.50061e-28	4
	Sans	7.87811e-32	-0.403387	0.239	0.484	8.6935e-28	4
	RpS15Ab	7.93531e-32	-0.290212	0.761	0.873	8.75662e-28	4
	Eip63E	9.35279e-32	0.634055	0.843	0.744	1.03208e-27	4
	sdk	1.2307e-31	0.520888	0.764	0.599	1.35808e-27	4
	Ostgamma	1.33976e-31	-0.397794	0.9	0.947	1.47842e-27	4
	mei-P26	1.92699e-31	0.859794	0.74	0.602	2.12643e-27	4
	Taldo	1.97385e-31	-0.343334	0.83	0.931	2.17815e-27	4
	Irp-1B	2.1412e-31	-0.37951	0.079	0.303	2.36282e-27	4
	lbm	2.25003e-31	0.456815	0.324	0.149	2.48291e-27	3
	vir-1	2.30762e-31	-0.424379	0.038	0.25	2.54646e-27	4
	CG12991	2.32094e-31	0.420562	0.396	0.214	2.56115e-27	4
	CG17202	2.51192e-31	0.392403	0.923	0.786	2.7719e-27	4
	RpS4	2.5307e-31	-0.316249	1	1	2.79262e-27	4
	Myd88	2.62064e-31	-0.384194	0.181	0.418	2.89187e-27	4
	Atg17	3.78715e-31	0.379273	0.492	0.294	4.17912e-27	4
	CG6805	4.6721e-31	-0.333923	0.091	0.319	5.15567e-27	4
	Nmda1	4.69741e-31	0.480764	0.587	0.412	5.18359e-27	4
	E(spl)malpha-BFM	5.03956e-31	-1.23196	0.272	0.465	5.56116e-27	4
	CG8300	5.28815e-31	0.486669	0.516	0.34	5.83547e-27	4
	RpL38	5.44033e-31	-0.338552	1	1	6.00341e-27	4
	Glo1	5.63556e-31	-0.267054	0.657	0.825	6.21884e-27	4
	Chmp1	5.89258e-31	0.503271	0.892	0.8	6.50246e-27	4
	CG32280	8.13594e-31	-0.274086	0.356	0.596	8.97801e-27	4
	melt	8.14388e-31	-0.346441	0.069	0.287	8.98677e-27	4
	Dad1	1.03044e-30	-0.354513	0.985	0.992	1.13709e-26	4
	CG4004	1.15983e-30	-0.428585	0.219	0.454	1.27987e-26	4
	MRE16	1.16751e-30	-0.408395	1	1	1.28834e-26	4
	mam	1.27227e-30	0.815755	0.842	0.746	1.40395e-26	4
	CG3961	1.2937e-30	0.607011	0.74	0.582	1.42759e-26	4
	Jheh2	1.43067e-30	-0.389431	0.093	0.319	1.57874e-26	4
	RpS10b	1.9152e-30	-0.25078	1	1	2.11342e-26	4
	Hnf4	1.96334e-30	-0.375444	0.289	0.536	2.16654e-26	4
	GstD3	2.05619e-30	-0.494576	0.117	0.348	2.26901e-26	4
	cni	2.55598e-30	0.349021	0.945	0.817	2.82052e-26	4
	RpLP1	2.7157e-30	-0.319054	1	1	2.99677e-26	4
	mt:ND4	2.76105e-30	0.455615	1	1	3.04682e-26	4
	CG2991	2.82592e-30	0.354321	0.41	0.225	3.1184e-26	4
	Itp-r83A	2.9393e-30	-0.331869	0.048	0.257	3.24352e-26	4
	CG10417	3.96427e-30	0.333476	0.833	0.648	4.37457e-26	4
	nrv1	4.3524e-30	-0.365736	0.227	0.486	4.80287e-26	4
	Bin1	7.27189e-30	0.3672	0.914	0.776	8.02453e-26	4
	Paf-AHalpha	9.25912e-30	0.36018	0.795	0.609	1.02174e-25	4
	sesB	9.39502e-30	-0.350283	0.997	0.999	1.03674e-25	4
	Gtp-bp	1.2314e-29	-0.423445	0.587	0.72	1.35885e-25	4
	sas	1.31919e-29	-0.322296	0.048	0.254	1.45572e-25	4
	RpL19	1.34184e-29	-0.279879	1	1	1.48072e-25	4
	Srp14	1.36799e-29	-0.380383	0.768	0.84	1.50957e-25	4
	pins	2.45322e-29	0.338467	0.422	0.237	2.70713e-25	4
	nkd	2.81137e-29	-0.711121	0.688	0.872	3.10234e-25	4
	CG11505	2.95785e-29	0.421723	0.685	0.512	3.26399e-25	4
	RpL26	2.96515e-29	-0.307138	1	1	3.27204e-25	4
	CG45049	3.16935e-29	0.389157	0.928	0.787	3.49738e-25	4
	tmod	3.33638e-29	-0.563219	0.759	0.799	3.6817e-25	4
	nop5	3.417e-29	-0.330513	0.157	0.403	3.77066e-25	4
	Dab	3.50708e-29	0.319741	0.27	0.122	3.87006e-25	4
	kkv	3.72051e-29	-0.409376	0.167	0.393	4.10558e-25	4
	CaMKI	4.19874e-29	0.409198	0.733	0.564	4.63331e-25	4
	LanB1	4.21598e-29	-0.419033	0.396	0.598	4.65233e-25	4
	rump	4.52685e-29	0.36099	0.964	0.883	4.99538e-25	4
	CG11138	4.89408e-29	0.376176	0.964	0.908	5.40062e-25	4
	tinc	5.57457e-29	0.274157	0.32	0.147	6.15154e-25	4
	elm	7.01572e-29	0.377956	0.453	0.273	7.74185e-25	4
	mt:ND6	7.06756e-29	0.437411	1	0.999	7.79905e-25	4
	Ehbp1	8.57747e-29	0.323491	0.346	0.178	9.46524e-25	4
	GalNAc-T2	1.08054e-28	-0.374929	0.093	0.307	1.19238e-24	4
	RpS18	1.17395e-28	-0.270879	1	1	1.29545e-24	4
	ben	1.20465e-28	0.334856	0.993	0.983	1.32933e-24	4
	how	1.72187e-28	-0.418109	0.478	0.645	1.90008e-24	4
	hoip	2.1789e-28	-0.351153	0.566	0.719	2.40442e-24	4
	Pdk	2.2628e-28	0.285362	0.324	0.161	2.497e-24	4
	Cip4	2.467e-28	0.399134	0.451	0.269	2.72234e-24	4
	atl	2.87119e-28	-0.429152	0.552	0.693	3.16835e-24	4
	RpS21	2.92855e-28	-0.287056	1	1	3.23165e-24	4
	CG9267	3.11465e-28	0.356092	0.427	0.248	3.43701e-24	4
	CG4101	3.21125e-28	0.424291	0.759	0.62	3.54362e-24	4
	alpha-Spec	3.55166e-28	0.554808	0.859	0.747	3.91926e-24	4
	PheRS-m	3.7697e-28	0.289742	0.325	0.162	4.15986e-24	4
	pr	3.91606e-28	-0.346958	0.232	0.462	4.32137e-24	4
	CG3436	4.44593e-28	0.360287	0.766	0.612	4.90608e-24	4
	prage	5.33302e-28	0.342563	0.344	0.177	5.88499e-24	4
	RpL28	7.01352e-28	-0.256757	1	1	7.73942e-24	4
	CG2519	7.16314e-28	0.603262	0.434	0.268	7.90453e-24	4
	CG42747	8.66287e-28	-0.526428	0.597	0.708	9.55948e-24	4
	CG17549	1.14671e-27	-0.528458	0.055	0.253	1.2654e-23	4
	CG31523	1.19029e-27	-0.439727	0.229	0.451	1.31349e-23	4
	l(3)02640	1.22862e-27	-0.337467	0.105	0.317	1.35578e-23	4
	Vha68-2	1.27803e-27	-0.354698	0.296	0.522	1.41031e-23	4
	Osi24	1.36546e-27	0.512166	0.327	0.176	1.50679e-23	3
	Cdc42	1.40108e-27	0.322545	0.979	0.908	1.5461e-23	4
	Skeletor	1.63907e-27	-0.451725	0.129	0.341	1.80872e-23	4
	RpL30	1.73538e-27	-0.278488	0.998	1	1.915e-23	4
	crol	1.73776e-27	-0.302788	0.967	0.988	1.91762e-23	4
	Sec13	1.93774e-27	-0.340596	0.871	0.9	2.1383e-23	4
	bowl	2.06012e-27	-0.437165	0.542	0.695	2.27334e-23	4
	CG8108	2.17252e-27	0.394002	0.737	0.566	2.39737e-23	4
	Dl	2.45589e-27	-0.331871	0.699	0.838	2.71007e-23	4
	mura	2.46e-27	0.493769	0.63	0.463	2.71461e-23	4
	unc-13	2.66672e-27	0.722993	0.807	0.702	2.94272e-23	4
	SpdS	3.29141e-27	-0.323086	0.134	0.36	3.63207e-23	4
	TER94	3.45708e-27	0.332205	0.985	0.931	3.81489e-23	4
	scf	3.56311e-27	-0.352539	0.15	0.372	3.9319e-23	4
	GABPI	4.7414e-27	0.325237	0.408	0.233	5.23213e-23	4
	CG17493	5.42843e-27	0.379025	0.936	0.836	5.99027e-23	4
	CG1236	7.25925e-27	-0.347797	0.22	0.443	8.01058e-23	4
	Gug	7.32465e-27	0.382822	0.936	0.835	8.08275e-23	4
	betaTub56D	8.44752e-27	0.342097	1	1	9.32184e-23	4
	Bgb	9.12136e-27	0.300514	0.883	0.685	1.00654e-22	4
	aru	1.28741e-26	-0.338896	0.225	0.455	1.42066e-22	4
	26-29-p	1.34796e-26	-0.407985	0.556	0.698	1.48748e-22	4
	mt:ND3	1.42721e-26	0.391033	1	0.994	1.57493e-22	4
	CG3760	1.48613e-26	-0.347078	0.78	0.846	1.63994e-22	4
	ptc	1.68949e-26	-0.776357	0.478	0.602	1.86435e-22	4
	CG12811	1.90115e-26	-0.305857	0.067	0.263	2.09792e-22	4
	CHMP2B	2.41999e-26	0.314144	0.355	0.191	2.67046e-22	4
	RpS7	3.04245e-26	-0.250106	1	1	3.35735e-22	4
	rdo	3.44198e-26	-1.05767	0.205	0.402	3.79823e-22	4
	Smr	3.52437e-26	-0.307704	0.928	0.978	3.88914e-22	4
	Cka	3.77928e-26	0.387195	0.723	0.571	4.17044e-22	4
	vimar	4.1845e-26	0.404683	0.379	0.215	4.61759e-22	4
	yki	4.41372e-26	-0.341421	0.256	0.476	4.87053e-22	4
	RpL34a	4.45579e-26	-0.263598	0.998	1	4.91696e-22	4
	pan	4.95255e-26	0.629804	0.668	0.529	5.46514e-22	4
	mRpL52	5.0813e-26	0.437065	0.58	0.437	5.60722e-22	4
	Eps-15	5.89499e-26	0.264317	0.289	0.14	6.50512e-22	4
	loqs	6.08637e-26	0.361545	0.403	0.237	6.71631e-22	4
	CycB	6.97042e-26	-0.392485	0.181	0.41	7.69185e-22	4
	sgll	7.15203e-26	-0.309776	0.112	0.317	7.89226e-22	4
	otk	7.35472e-26	0.580721	0.368	0.214	8.11594e-22	4
	Pcyt1	8.29242e-26	0.43312	0.527	0.372	9.15069e-22	4
	Dhpr	8.63145e-26	-0.350551	0.343	0.552	9.52481e-22	4
	p120ctn	1.19652e-25	0.331481	0.94	0.866	1.32036e-21	4
	bif	1.29504e-25	0.435357	0.68	0.524	1.42908e-21	4
	pico	1.72762e-25	0.352082	0.926	0.801	1.90643e-21	4
	Spase12	1.81777e-25	-0.397652	0.663	0.765	2.00591e-21	4
	Pglym78	1.92095e-25	-0.420356	0.423	0.596	2.11977e-21	4
	CdGAPr	2.11906e-25	0.309409	0.384	0.214	2.33839e-21	4
	SRPK	2.15474e-25	0.345127	0.781	0.631	2.37775e-21	4
	HnRNP-K	2.18014e-25	0.322723	0.933	0.797	2.40578e-21	4
	Vha13	2.32069e-25	-0.304837	0.916	0.936	2.56088e-21	4
	rumi	2.44105e-25	-0.328379	0.274	0.5	2.6937e-21	4
	Flo1	2.98647e-25	0.516512	0.449	0.294	3.29557e-21	4
	Galphaq	3.89662e-25	0.475469	0.532	0.368	4.29992e-21	4
	RpL10Ab	5.55941e-25	-0.260911	1	1	6.1348e-21	4
	CR45102	5.9526e-25	0.380359	0.442	0.27	6.56869e-21	4
	cv	7.05281e-25	-0.311515	0.131	0.331	7.78278e-21	4
	Dap160	7.804e-25	0.32374	0.325	0.171	8.61171e-21	4
	edl	7.8133e-25	0.464025	0.291	0.149	8.62198e-21	3
	Bsg	1.07991e-24	0.40955	0.952	0.904	1.19168e-20	4
	CG7029	1.24871e-24	0.389525	0.31	0.164	1.37796e-20	4
	CG14440	1.38388e-24	0.356568	0.387	0.227	1.52712e-20	4
	mt:Cyt-b	1.43535e-24	0.449685	1	1	1.58391e-20	4
	Gprk1	1.73812e-24	0.361256	0.892	0.785	1.91801e-20	4
	pwn	2.0487e-24	-0.35234	0.093	0.285	2.26074e-20	4
	colt	2.34373e-24	-0.48593	0.525	0.648	2.5863e-20	4
	wb	2.4769e-24	-0.400154	0.165	0.379	2.73326e-20	4
	eRF1	2.50196e-24	-0.321073	0.773	0.84	2.76091e-20	4
	wal	2.5426e-24	-0.344798	0.632	0.752	2.80576e-20	4
	CG2091	3.08411e-24	0.376853	0.559	0.402	3.40332e-20	4
	E(spl)m7-HLH	3.59995e-24	-1.02455	0.196	0.376	3.97255e-20	4
	Coop	6.10808e-24	-0.404115	0.497	0.659	6.74026e-20	4
	Dhc64C	6.45798e-24	0.39218	0.535	0.366	7.12638e-20	4
	Fib	7.21271e-24	-0.28664	0.193	0.412	7.95922e-20	4
	CG11523	8.32809e-24	-0.303441	0.196	0.411	9.19004e-20	4
	Fmr1	8.39339e-24	0.315662	0.719	0.561	9.2621e-20	4
	Hipk	8.42985e-24	-0.346737	0.654	0.794	9.30234e-20	4
	CG4658	9.14532e-24	-0.280334	0.15	0.354	1.00919e-19	4
	whd	1.35138e-23	-0.298132	0.069	0.25	1.49124e-19	4
	mab-21	1.40039e-23	-0.756413	0.105	0.291	1.54533e-19	4
	VhaAC45	1.40577e-23	-0.333704	0.315	0.522	1.55127e-19	4
	Rab6	1.66338e-23	0.329724	0.792	0.653	1.83553e-19	4
	cl	1.7565e-23	-0.413503	0.921	0.934	1.9383e-19	4
	stau	2.52365e-23	0.326559	0.417	0.256	2.78485e-19	4
	Pka-C1	2.55339e-23	0.438986	0.821	0.718	2.81766e-19	4
	eIF4E1	3.56488e-23	-0.25777	0.974	0.982	3.93385e-19	4
	CCT7	3.84075e-23	0.324315	0.893	0.765	4.23827e-19	4
	Nlp	4.11731e-23	-0.256813	0.976	0.99	4.54345e-19	4
	CaMKII	4.20564e-23	0.33303	0.819	0.675	4.64092e-19	4
	Usp2	5.43077e-23	0.449897	0.485	0.333	5.99285e-19	4
	Shroom	5.50357e-23	0.491075	0.499	0.354	6.07319e-19	4
	CG9186	5.84833e-23	-0.38943	0.236	0.428	6.45364e-19	4
	RpS15	6.05709e-23	-0.251061	1	1	6.684e-19	4
	CG17734	6.11134e-23	0.440558	0.566	0.442	6.74387e-19	4
	cathD	6.60744e-23	0.341868	0.945	0.841	7.29131e-19	4
	Rho1	6.86266e-23	0.301627	0.997	0.986	7.57294e-19	4
	Snx16	9.07371e-23	-0.266599	0.09	0.273	1.00128e-18	4
	Cp1	9.16519e-23	-0.322814	0.749	0.834	1.01138e-18	4
	ens	9.59636e-23	0.398815	0.633	0.489	1.05896e-18	4
	zetaCOP	1.01448e-22	-0.324195	0.923	0.929	1.11948e-18	4
	CG31125	1.22532e-22	0.252122	0.339	0.185	1.35214e-18	4
	CG9577	1.38185e-22	-0.35872	0.198	0.392	1.52487e-18	4
	Gfat2	1.38351e-22	-0.301734	0.122	0.314	1.52671e-18	4
	btsz	1.57262e-22	0.339021	0.377	0.222	1.73539e-18	4
	enc	1.58019e-22	0.383462	0.48	0.326	1.74374e-18	4
	uif	1.63234e-22	-0.372912	0.429	0.604	1.80129e-18	4
	poe	1.86115e-22	0.372254	0.487	0.326	2.05378e-18	4
	ade3	2.25212e-22	-0.299937	0.081	0.258	2.48521e-18	4
	rin	2.7069e-22	0.290807	0.998	0.996	2.98707e-18	4
	CG34401	3.02692e-22	0.3312	0.864	0.722	3.34021e-18	4
	nonA-l	3.08618e-22	0.287743	0.375	0.22	3.40559e-18	4
	Pmm45A	3.9908e-22	0.274233	0.386	0.226	4.40385e-18	4
	E(bx)	4.31899e-22	0.331316	0.714	0.572	4.766e-18	4
	Pect	4.70672e-22	0.295133	0.375	0.22	5.19386e-18	4
	shi	4.74764e-22	0.435203	0.585	0.457	5.23902e-18	4
	CG2310	5.33049e-22	-0.322641	0.874	0.927	5.8822e-18	4
	Ssb-c31a	5.49198e-22	0.374594	0.812	0.648	6.06041e-18	4
	pgant5	5.55271e-22	-0.336009	0.225	0.429	6.12741e-18	4
	thoc5	5.64978e-22	0.333209	0.387	0.235	6.23453e-18	4
	Dlg5	6.15137e-22	-0.271133	0.093	0.274	6.78804e-18	4
	Hr39	6.51217e-22	-0.355332	0.413	0.595	7.18617e-18	4
	ImpL2	6.521e-22	-2.01285	0.176	0.35	7.19592e-18	4
	Aef1	7.11125e-22	-0.325332	0.17	0.361	7.84726e-18	4
	CycD	7.40636e-22	-0.343851	0.219	0.413	8.17292e-18	4
	Apf	7.58924e-22	0.402967	0.671	0.529	8.37472e-18	4
	pnut	7.70819e-22	0.382558	0.64	0.484	8.50598e-18	4
	CG16717	7.81771e-22	0.292862	0.368	0.216	8.62684e-18	4
	Parp	9.44384e-22	0.315925	0.797	0.629	1.04213e-17	4
	CG8498	1.1866e-21	-0.437846	0.67	0.752	1.30941e-17	4
	Tlk	1.38117e-21	0.337868	0.921	0.802	1.52412e-17	4
	OstDelta	1.43108e-21	-0.322862	0.864	0.888	1.5792e-17	4
	COX8	1.53753e-21	-0.282816	0.941	0.972	1.69667e-17	4
	CG12321	1.59782e-21	-0.293935	0.22	0.423	1.7632e-17	4
	CG33303	1.64647e-21	-0.333395	0.94	0.945	1.81688e-17	4
	CG31365	1.86623e-21	0.311597	0.392	0.241	2.05938e-17	4
	mahe	1.8821e-21	0.390918	0.74	0.603	2.0769e-17	4
	Syx6	2.04109e-21	0.296711	0.334	0.189	2.25235e-17	4
	CG18731	2.22138e-21	-0.295761	0.217	0.409	2.45129e-17	4
	snf	2.3257e-21	0.305083	0.833	0.692	2.56641e-17	4
	alpha-Cat	2.41927e-21	0.308084	0.713	0.562	2.66967e-17	4
	gpp	2.4888e-21	0.347836	0.8	0.667	2.74639e-17	4
	CG1416	2.91791e-21	0.307	0.871	0.742	3.21991e-17	4
	Tom7	2.9937e-21	-0.310067	0.85	0.907	3.30355e-17	4
	Vps20	3.07477e-21	0.341337	0.478	0.329	3.39301e-17	4
	CG8188	3.91197e-21	0.327663	0.566	0.414	4.31686e-17	4
	CG13827	3.91578e-21	-0.280155	0.096	0.271	4.32106e-17	4
	HIP-R	3.93053e-21	0.308205	0.991	0.932	4.33734e-17	4
	CG33111	4.42631e-21	-0.267881	0.143	0.332	4.88443e-17	4
	Dyrk3	4.93784e-21	0.290469	0.89	0.755	5.44891e-17	4
	CG5902	5.16798e-21	0.279279	0.757	0.607	5.70287e-17	4
	CalpC	5.69308e-21	-0.278764	0.127	0.307	6.28232e-17	4
	PIG-F	6.26065e-21	0.276337	0.344	0.198	6.90863e-17	4
	CG6287	6.69006e-21	-0.303301	0.9	0.982	7.38248e-17	4
	noe	7.64711e-21	1.92065	0.869	0.763	8.43859e-17	4
	put	8.87146e-21	-0.300581	0.325	0.518	9.78965e-17	4
	Ephrin	9.04722e-21	0.40463	0.577	0.449	9.98361e-17	4
	CG2812	9.33661e-21	-0.254777	0.091	0.263	1.03029e-16	4
	Usp7	9.5078e-21	0.342654	0.776	0.64	1.04919e-16	4
	44806	9.89318e-21	0.285857	0.924	0.795	1.09171e-16	4
	CG7668	1.03387e-20	-0.318038	0.396	0.569	1.14087e-16	4
	sba	1.13028e-20	0.394086	0.468	0.317	1.24726e-16	4
	Mitf	1.2981e-20	-0.29092	0.167	0.354	1.43246e-16	4
	CG3689	1.4637e-20	0.296557	0.835	0.699	1.6152e-16	4
	lost	1.46454e-20	-0.258641	0.964	0.975	1.61612e-16	4
	kune	1.50934e-20	-0.273998	0.959	0.971	1.66555e-16	4
	Ptpmeg2	1.93088e-20	0.315877	0.423	0.27	2.13072e-16	4
	CG8320	2.09586e-20	-0.336602	0.37	0.538	2.31278e-16	4
	Rab10	2.32599e-20	0.291761	0.437	0.278	2.56672e-16	4
	l(2)k09913	2.96205e-20	-0.278527	0.792	0.877	3.26862e-16	4
	vig	3.03828e-20	0.334384	0.914	0.812	3.35274e-16	4
	CRAT	3.0706e-20	-0.288573	0.143	0.321	3.3884e-16	4
	CG9391	3.6059e-20	0.282965	0.32	0.184	3.97911e-16	4
	sn	3.85766e-20	0.620101	0.764	0.7	4.25692e-16	4
	CG43861	4.08529e-20	-0.367065	0.119	0.299	4.50812e-16	4
	AdipoR	4.43519e-20	0.29888	0.816	0.679	4.89424e-16	4
	CG17343	6.18001e-20	0.309184	0.473	0.322	6.81964e-16	4
	Rbp1	6.28769e-20	-0.254607	0.964	0.977	6.93847e-16	4
	vlc	6.43945e-20	0.325504	0.544	0.397	7.10594e-16	4
	SerRS	7.58598e-20	-0.317149	0.766	0.827	8.37113e-16	4
	opm	7.98163e-20	0.274451	0.367	0.219	8.80772e-16	4
	CG8399	8.35365e-20	-0.268868	0.126	0.302	9.21825e-16	4
	nocte	8.6833e-20	0.312231	0.917	0.828	9.58203e-16	4
	aay	9.78018e-20	-0.432472	0.1	0.264	1.07924e-15	4
	Arpc3A	1.01008e-19	0.322099	0.873	0.756	1.11462e-15	4
	CG33052	1.18988e-19	-0.27568	0.179	0.358	1.31304e-15	4
	Ufd1-like	1.19644e-19	0.281998	0.787	0.656	1.32027e-15	4
	CG14073	1.23593e-19	-0.301403	0.339	0.527	1.36385e-15	4
	Aps	1.29842e-19	-0.263073	0.912	0.957	1.43281e-15	4
	CG11590	1.34301e-19	-0.304501	0.229	0.409	1.48201e-15	4
	viaf	1.36851e-19	0.302434	0.692	0.561	1.51015e-15	4
	CG43736	1.41559e-19	0.307799	0.804	0.676	1.5621e-15	4
	UGP	1.7009e-19	-0.272186	0.182	0.365	1.87695e-15	4
	CG9669	1.78586e-19	-0.316183	0.869	0.884	1.9707e-15	4
	rtet	1.93881e-19	-0.269162	0.127	0.3	2.13948e-15	4
	CG1677	2.11591e-19	0.346494	0.854	0.738	2.33491e-15	4
	CDK2AP1	2.17657e-19	0.335988	0.434	0.293	2.40185e-15	4
	Zn72D	2.51048e-19	0.293563	0.422	0.271	2.77032e-15	4
	E(spl)mgamma-HLH	3.07685e-19	-1.81416	0.227	0.375	3.39531e-15	4
	Smox	3.09869e-19	0.316246	0.721	0.594	3.41941e-15	4
	egl	3.47659e-19	-0.250776	0.098	0.264	3.83641e-15	4
	mask	3.54778e-19	0.285832	0.8	0.649	3.91497e-15	4
	CG14464	3.63799e-19	0.292222	0.979	0.917	4.01452e-15	4
	trx	3.89337e-19	0.389657	0.843	0.732	4.29633e-15	4
	tsr	4.23547e-19	0.32491	1	1	4.67384e-15	4
	CG9149	4.33536e-19	-0.262523	0.174	0.352	4.78407e-15	4
	Dg	4.60823e-19	0.348449	0.494	0.35	5.08518e-15	4
	Jra	5.5646e-19	0.409382	0.468	0.341	6.14054e-15	4
	CG14194	6.07926e-19	-0.251522	0.158	0.335	6.70846e-15	4
	CG31076	6.92238e-19	-0.29708	0.095	0.258	7.63884e-15	4
	bves	7.00541e-19	0.278921	0.251	0.131	7.73047e-15	4
	phol	7.03705e-19	0.471625	0.415	0.279	7.76539e-15	4
	RtcB	7.14702e-19	0.269928	0.429	0.279	7.88673e-15	4
	tou	7.27916e-19	0.296743	0.787	0.656	8.03256e-15	4
	CG18324	7.44183e-19	0.292965	0.423	0.276	8.21206e-15	4
	CG4080	8.68115e-19	0.315134	0.453	0.305	9.57964e-15	4
	Bet1	9.37797e-19	-0.343245	0.389	0.539	1.03486e-14	4
	Btk29A	9.37958e-19	-0.334516	0.608	0.759	1.03504e-14	4
	Usp5	9.62196e-19	0.327581	0.451	0.313	1.06178e-14	4
	CG33170	1.06089e-18	-0.271817	0.182	0.363	1.17069e-14	4
	CG5151	1.1095e-18	0.63658	0.57	0.422	1.22433e-14	4
	CG12025	1.3068e-18	-0.322108	0.873	0.893	1.44206e-14	4
	CG2915	1.38638e-18	0.451377	0.73	0.611	1.52987e-14	4
	Rox8	1.42348e-18	0.294072	0.864	0.74	1.57081e-14	4
	olf413	1.61795e-18	-0.309676	0.194	0.378	1.78541e-14	4
	CG6422	1.68268e-18	0.27618	0.762	0.625	1.85684e-14	4
	CG15715	1.77267e-18	-0.293423	0.733	0.799	1.95615e-14	4
	Uhg2	1.79181e-18	-0.273594	0.148	0.32	1.97726e-14	4
	CG7006	2.33637e-18	-0.27118	0.263	0.452	2.57819e-14	4
	CG16974	2.37069e-18	0.320864	0.515	0.37	2.61605e-14	4
	Fer2LCH	2.51789e-18	0.278548	0.997	0.974	2.77849e-14	4
	dos	2.60583e-18	-0.261839	0.095	0.256	2.87554e-14	4
	CG8507	2.62034e-18	-0.264368	0.222	0.404	2.89154e-14	4
	CG42748	2.63892e-18	-0.350084	0.487	0.633	2.91205e-14	4
	eEF1alpha1	2.8047e-18	-0.260616	1	1	3.09499e-14	4
	CG45050	3.08223e-18	0.266732	0.986	0.965	3.40124e-14	4
	CycA	3.40571e-18	0.396665	0.69	0.585	3.7582e-14	4
	Arpc4	3.49545e-18	0.352386	0.919	0.814	3.85723e-14	4
	mRpL33	3.62075e-18	0.302348	0.773	0.634	3.9955e-14	4
	CtBP	3.7507e-18	0.261493	0.998	0.995	4.1389e-14	4
	hfp	4.12886e-18	0.338254	0.871	0.757	4.5562e-14	4
	CG15019	4.43485e-18	-0.263193	0.701	0.778	4.89386e-14	4
	Sirup	4.95334e-18	-0.81523	0.463	0.556	5.46601e-14	4
	glo	5.48448e-18	0.265236	0.983	0.929	6.05212e-14	4
	CG7483	8.49874e-18	0.352694	0.601	0.48	9.37835e-14	4
	CG42258	9.31582e-18	0.285677	0.339	0.208	1.028e-13	4
	Pde8	1.00608e-17	0.256915	0.289	0.158	1.11021e-13	4
	Pli	1.23176e-17	0.313916	0.673	0.534	1.35925e-13	4
	CG43143	1.23939e-17	0.292091	0.339	0.206	1.36767e-13	4
	gish	1.25912e-17	0.25256	0.985	0.96	1.38944e-13	4
	CG32066	1.51134e-17	0.321997	0.475	0.33	1.66776e-13	4
	Ipp	1.62974e-17	-0.3462	0.583	0.689	1.79842e-13	4
	Rab1	1.79905e-17	0.273759	0.997	0.975	1.98525e-13	4
	Srp19	1.83263e-17	-0.321078	0.468	0.593	2.0223e-13	4
	CG31855	1.91549e-17	0.263743	0.852	0.734	2.11374e-13	4
	CG5196	1.94514e-17	0.333944	0.298	0.177	2.14646e-13	4
	mt:lrRNA	2.25294e-17	0.353527	1	1	2.48612e-13	4
	CG10077	2.27483e-17	0.42678	0.936	0.932	2.51027e-13	4
	Stt3B	2.35497e-17	-0.357448	0.738	0.788	2.59871e-13	4
	Sh3beta	2.55087e-17	0.271915	0.991	0.979	2.81488e-13	4
	SmF	2.91171e-17	0.310442	0.919	0.776	3.21308e-13	4
	Sxl	3.02913e-17	0.309969	0.771	0.633	3.34264e-13	4
	Hmt4-20	3.47654e-17	0.300086	0.466	0.321	3.83636e-13	4
	Srp9	3.57533e-17	-0.31442	0.663	0.733	3.94537e-13	4
	CG13751	3.79869e-17	0.269565	0.702	0.566	4.19186e-13	4
	CdsA	3.86898e-17	0.346882	0.286	0.171	4.26942e-13	4
	rdx	4.51877e-17	0.34318	0.892	0.819	4.98646e-13	4
	PPP4R2r	4.85429e-17	0.29385	0.914	0.798	5.35671e-13	4
	CG31549	5.01968e-17	0.29032	0.466	0.332	5.53922e-13	4
	prtp	5.90464e-17	0.275688	0.871	0.747	6.51577e-13	4
	Dlic	5.92293e-17	0.28684	0.821	0.708	6.53596e-13	4
	CG42336	6.01838e-17	-0.321564	0.735	0.784	6.64128e-13	4
	Trp1	6.18958e-17	-0.282503	0.814	0.853	6.8302e-13	4
	mav	6.49611e-17	-0.321212	0.534	0.655	7.16845e-13	4
	Archease	7.0131e-17	-0.257138	0.2	0.367	7.73896e-13	4
	ari-1	7.43956e-17	0.273149	0.382	0.245	8.20956e-13	4
	cib	7.46771e-17	0.281785	1	1	8.24062e-13	4
	CG8314	7.97673e-17	-0.265074	0.313	0.488	8.80232e-13	4
	spri	8.18319e-17	0.373671	0.451	0.326	9.03016e-13	4
	CG4038	8.49227e-17	-0.261013	0.511	0.635	9.37122e-13	4
	CG4210	8.63972e-17	-0.279326	0.136	0.292	9.53394e-13	4
	MED21	8.90376e-17	0.262866	0.761	0.623	9.82529e-13	4
	goe	9.32547e-17	-0.299703	0.306	0.474	1.02907e-12	4
	CG18428	9.44821e-17	0.398748	0.47	0.342	1.04261e-12	4
	bib	1.33776e-16	-0.470067	0.177	0.336	1.47621e-12	4
	Tango5	1.37433e-16	0.301363	0.339	0.216	1.51657e-12	4
	CCT1	1.60685e-16	0.290702	0.892	0.783	1.77315e-12	4
	RagC-D	1.65357e-16	0.257836	0.478	0.334	1.82471e-12	4
	AlaRS	1.89137e-16	-0.305784	0.571	0.68	2.08713e-12	4
	mt:ND1	1.90433e-16	0.330701	0.969	0.931	2.10143e-12	4
	CG14257	1.91993e-16	-0.458185	0.117	0.268	2.11864e-12	4
	Pfdn4	1.96982e-16	0.252591	0.819	0.7	2.17369e-12	4
	CG6762	2.03203e-16	-0.255449	0.124	0.276	2.24234e-12	4
	Mnt	2.0435e-16	0.389835	0.525	0.412	2.25501e-12	4
	Grasp65	2.0956e-16	-0.294337	0.435	0.579	2.3125e-12	4
	par-6	2.82934e-16	-0.254842	0.275	0.447	3.12218e-12	4
	hppy	3.08107e-16	0.330677	0.275	0.162	3.39996e-12	4
	CG40178	3.24467e-16	0.452549	0.453	0.346	3.58049e-12	4
	Ekar	3.93145e-16	0.671047	0.42	0.316	4.33835e-12	4
	chm	4.29861e-16	0.259451	0.286	0.167	4.74351e-12	4
	Mlc-c	5.05471e-16	0.332913	0.991	0.989	5.57788e-12	4
	Fbxl7	5.7813e-16	-0.257962	0.184	0.344	6.37967e-12	4
	CG2225	6.70432e-16	0.332772	0.274	0.163	7.39822e-12	4
	CG3967	9.60813e-16	-0.26875	0.193	0.353	1.06026e-11	4
	Pak3	9.61472e-16	0.317528	0.429	0.299	1.06098e-11	4
	CG17508	1.22656e-15	0.284089	0.53	0.399	1.35351e-11	4
	Svil	1.43632e-15	0.590955	0.508	0.403	1.58498e-11	4
	RhoGAP93B	1.43764e-15	0.287119	0.391	0.259	1.58643e-11	4
	csw	1.77387e-15	0.405162	0.389	0.269	1.95747e-11	4
	CG30159	1.77491e-15	0.297924	0.408	0.282	1.95861e-11	4
	Psi	2.01721e-15	0.268392	0.833	0.726	2.22599e-11	4
	qtc	2.19766e-15	0.35389	0.37	0.246	2.42512e-11	4
	trn	2.29006e-15	0.559708	0.59	0.459	2.52708e-11	4
	Fpps	2.3207e-15	-0.254724	0.205	0.36	2.56089e-11	4
	wap	2.62546e-15	0.312515	0.582	0.465	2.8972e-11	4
	Psc	2.90333e-15	0.271955	0.776	0.638	3.20382e-11	4
	Pgi	3.29151e-15	-0.258003	0.229	0.383	3.63218e-11	4
	Prx3	3.30686e-15	0.33612	0.552	0.456	3.64912e-11	4
	roX2	3.83733e-15	0.431146	0.931	0.906	4.23449e-11	4
	CG14207	4.0358e-15	0.363018	0.726	0.625	4.45351e-11	4
	crim	4.89514e-15	-0.251272	0.9	0.916	5.40179e-11	4
	Opa1	6.04927e-15	0.289291	0.487	0.362	6.67537e-11	4
	salm	6.29112e-15	0.298995	0.343	0.198	6.94225e-11	2
	CG30122	6.32392e-15	0.253144	0.747	0.607	6.97844e-11	4
	CG8485	7.25928e-15	0.252576	0.392	0.266	8.01062e-11	4
	CanA-14F	8.63422e-15	0.484745	0.527	0.426	9.52786e-11	4
	CG5346	8.75899e-15	-0.283685	0.417	0.56	9.66555e-11	4
	Bap55	9.13721e-15	0.257025	0.766	0.635	1.00829e-10	4
	CG11151	1.15522e-14	-0.273178	0.659	0.733	1.27479e-10	4
	IntS3	1.29374e-14	0.282403	0.522	0.393	1.42765e-10	4
	LRP1	1.2949e-14	-0.280135	0.253	0.414	1.42892e-10	4
	LpR2	1.36675e-14	0.295552	0.444	0.315	1.50821e-10	4
	Grx1	1.48455e-14	-0.255247	0.398	0.538	1.6382e-10	4
	CG6707	1.93607e-14	0.251716	0.754	0.633	2.13645e-10	4
	CG7872	2.03132e-14	-0.254143	0.16	0.304	2.24156e-10	4
	Tgi	2.11116e-14	-0.250985	0.274	0.434	2.32967e-10	4
	sinu	2.38716e-14	-0.260521	0.754	0.821	2.63423e-10	4
	SelG	2.59359e-14	-0.265481	0.408	0.543	2.86203e-10	4
	CG31712	3.46903e-14	0.316505	0.697	0.583	3.82808e-10	4
	Dhod	3.58231e-14	-0.266984	0.43	0.561	3.95308e-10	4
	flfl	3.65839e-14	0.299887	0.501	0.383	4.03703e-10	4
	Sucb	3.7323e-14	-0.259596	0.365	0.522	4.11859e-10	4
	CG3566	3.81697e-14	-0.275996	0.683	0.752	4.21202e-10	4
	CCT5	5.40894e-14	0.283764	0.979	0.916	5.96877e-10	4
	Sur-8	5.48597e-14	-0.405454	0.265	0.413	6.05377e-10	4
	lace	6.94283e-14	0.272916	0.348	0.233	7.66141e-10	4
	Sec24CD	7.32395e-14	-0.280694	0.346	0.494	8.08198e-10	4
	luna	9.10998e-14	-0.329284	0.852	0.864	1.00529e-09	4
	Cnx99A	1.11122e-13	0.255964	0.876	0.759	1.22623e-09	4
	chif	1.40112e-13	0.263824	0.435	0.307	1.54613e-09	4
	CG12054	1.46201e-13	0.344791	0.554	0.45	1.61333e-09	4
	par-1	1.47859e-13	-0.257808	0.697	0.786	1.63163e-09	4
	HDAC1	1.67649e-13	0.259198	0.804	0.684	1.85e-09	4
	CG5986	1.94043e-13	0.254202	0.577	0.465	2.14126e-09	4
	Pfdn5	2.8662e-13	0.268665	0.966	0.898	3.16285e-09	4
	CG31121	3.00068e-13	-0.353571	0.208	0.34	3.31125e-09	4
	east	3.04245e-13	0.274899	0.814	0.711	3.35735e-09	4
	Ptp10D	3.44022e-13	0.748134	0.435	0.366	3.79629e-09	4
	CG7655	3.70855e-13	0.285694	0.518	0.414	4.09238e-09	4
	nej	4.46223e-13	0.253995	0.79	0.684	4.92407e-09	4
	CG17746	4.97164e-13	0.288832	0.499	0.382	5.4862e-09	4
	Mtch	5.39882e-13	-0.250968	0.604	0.687	5.9576e-09	4
	CG1890	5.96875e-13	0.266774	0.835	0.69	6.58652e-09	4
	sti	6.48153e-13	0.25774	0.275	0.166	7.15237e-09	4
	Tmhs	6.8249e-13	-0.319198	0.509	0.625	7.53128e-09	4
	l(3)05822	9.28603e-13	0.263126	0.386	0.274	1.02471e-08	4
	Hex-A	1.00878e-12	-0.274506	0.561	0.656	1.11319e-08	4
	ND-ACP	1.04973e-12	0.28556	0.978	0.933	1.15838e-08	4
	RhoGAP19D	1.2742e-12	-0.257354	0.788	0.849	1.40608e-08	4
	ImpL3	1.36282e-12	0.697141	0.318	0.227	1.50387e-08	4
	numb	1.76134e-12	-0.350485	0.668	0.741	1.94364e-08	4
	Hsc70Cb	2.08257e-12	0.267329	0.676	0.574	2.29811e-08	4
	Ncoa6	2.75359e-12	0.251036	0.806	0.713	3.03859e-08	4
	icln	2.82294e-12	0.282455	0.621	0.51	3.11511e-08	4
	YT521-B	3.09057e-12	0.292256	0.606	0.499	3.41045e-08	4
	Nmt	4.27077e-12	0.273686	0.497	0.396	4.7128e-08	4
	RhoGEF4	4.73644e-12	0.252519	0.315	0.209	5.22666e-08	4
	SRm160	6.99313e-12	0.250262	0.463	0.348	7.71692e-08	4
	norpA	7.74155e-12	0.468071	0.384	0.291	8.5428e-08	4
	Socs36E	1.01625e-11	0.267873	0.618	0.521	1.12143e-07	4
	Diap1	1.05496e-11	-0.329018	0.914	0.877	1.16415e-07	4
	Atx2	1.28279e-11	0.261063	0.811	0.704	1.41556e-07	4
	CG44838	1.43136e-11	0.33668	0.415	0.318	1.5795e-07	4
	Pep	1.49917e-11	0.260644	0.979	0.959	1.65433e-07	4
	fj	1.7576e-11	-0.311532	0.478	0.604	1.93951e-07	4
	CG10289	2.06095e-11	0.299621	0.48	0.375	2.27425e-07	4
	Med	3.03761e-11	0.273167	0.418	0.314	3.352e-07	4
	PlexB	3.17401e-11	0.295074	0.58	0.495	3.50252e-07	4
	Cht2	3.25192e-11	0.609313	0.823	0.778	3.5885e-07	4
	ghi	3.55e-11	0.266098	0.563	0.478	3.91743e-07	4
	Jafrac2	3.97111e-11	-0.279493	0.516	0.597	4.38212e-07	4
	CG34250	4.10059e-11	0.276622	0.47	0.379	4.525e-07	4
	Dp	4.78398e-11	0.263738	0.704	0.613	5.27913e-07	4
	nrv2	5.27532e-11	-0.263407	0.897	0.889	5.82132e-07	4
	GstO3	6.0295e-11	-0.25971	0.795	0.819	6.65355e-07	4
	drl	9.31384e-11	0.750504	0.501	0.431	1.02778e-06	4
	salr	9.88799e-11	0.524631	0.284	0.182	1.09114e-06	2
	Klp10A	1.06134e-10	0.274519	0.578	0.488	1.17118e-06	4
	sxc	1.14642e-10	0.250867	0.506	0.406	1.26508e-06	4
	CG5830	1.14822e-10	0.290028	0.561	0.47	1.26706e-06	4
	LPCAT	1.68129e-10	0.286676	0.293	0.202	1.8553e-06	4
	prominin-like	2.67094e-10	0.268947	0.614	0.53	2.94738e-06	4
	Atg1	2.94611e-10	0.25729	0.465	0.363	3.25103e-06	4
	CG6700	3.21003e-10	0.26647	0.701	0.606	3.54227e-06	4
	MYPT-75D	3.28435e-10	0.407019	0.42	0.344	3.62428e-06	4
	CG40160	4.02512e-10	-0.256342	0.515	0.604	4.44172e-06	4
	Akt1	4.23231e-10	0.307316	0.556	0.467	4.67036e-06	4
	Rop	7.95302e-10	0.254437	0.325	0.232	8.77616e-06	4
	Syx13	8.18127e-10	0.275008	0.46	0.364	9.02803e-06	4
	Magi	9.16414e-10	0.390557	0.558	0.503	1.01126e-05	4
	Toll-7	1.15349e-09	0.412515	0.253	0.172	1.27288e-05	4
	TMS1	1.21324e-09	0.254158	0.544	0.469	1.33881e-05	4
	CG9425	1.42938e-09	0.274061	0.63	0.557	1.57732e-05	4
	Eip55E	1.53156e-09	-0.253779	0.398	0.505	1.69008e-05	4
	asf1	1.7985e-09	0.492058	0.399	0.308	1.98464e-05	4
	stx	2.05699e-09	0.311948	0.75	0.69	2.26988e-05	4
	noc	3.17447e-09	-0.320714	0.706	0.735	3.50302e-05	4
	RhoBTB	4.12898e-09	0.25212	0.296	0.211	4.55633e-05	4
	PlexA	4.75683e-09	0.250847	0.74	0.652	5.24916e-05	4
	CG1316	6.24905e-09	0.258698	0.54	0.475	6.89582e-05	4
	chn	6.78606e-09	0.40117	0.587	0.543	7.48842e-05	4
	Eph	1.53861e-08	0.254155	0.713	0.64	0.000169786	4
	w	1.89116e-08	0.67283	0.263	0.203	0.00020869	4
	Cyt-c-p	5.78862e-08	0.268182	0.883	0.766	0.000638774	4
	ttv	5.84771e-08	0.285898	0.439	0.367	0.000645295	4
	pk	6.00367e-08	0.282354	0.625	0.538	0.000662505	4
	CG43658	6.0777e-08	-0.26428	0.768	0.774	0.000670674	4
	AGO1	6.42394e-08	0.257155	0.947	0.918	0.000708882	4
	LRR	9.40316e-08	0.410489	0.432	0.377	0.00103764	4
	Imp	1.14838e-07	1.31989	0.618	0.492	0.00126723	4
	Oatp74D	1.29499e-07	-0.327084	0.262	0.164	0.00142902	4
	MESK2	4.31228e-07	0.332246	0.797	0.76	0.0047586	4
	CG12814	4.5559e-07	-0.335538	0.215	0.3	0.00502744	4
	Cks30A	4.65511e-07	0.802298	0.384	0.349	0.00513691	4
	Rb97D	1.17924e-06	0.25121	0.451	0.385	0.013013	4
	Chrac-14	1.78524e-06	0.300597	0.275	0.207	0.0197001	4
	babos	2.17207e-06	-0.35441	0.411	0.496	0.0239688	4
	EndoA	3.64746e-06	0.268096	0.344	0.284	0.0402498	4
	bi	5.93395e-06	0.295534	0.525	0.446	0.0654812	4
	Sdc	6.94537e-06	0.482571	0.952	0.965	0.0766421	4
	Argk	1.60305e-05	0.270847	0.935	0.963	0.176896	4
	CycE	1.63519e-05	0.327099	0.299	0.24	0.180443	4
	fra	1.99474e-05	0.312609	0.454	0.408	0.220119	4
	CG42389	2.51882e-05	0.340438	0.702	0.863	0.277952	4
	tna	7.48954e-05	0.306087	0.842	0.805	0.826471	4
	Pde9	0.00051062	0.372335	0.368	0.495	1	4
	CG32264	0.000862358	0.30722	0.525	0.502	1	4
	CG42674	0.00101035	0.384765	0.377	0.347	1	4
	kek1	0.00110101	-0.345286	0.85	0.874	1	4
	rst	0.00116855	0.74159	0.654	0.757	1	4
	HmgZ	0.00117362	0.347331	0.993	0.984	1	4
	RPA2	0.00281064	0.255098	0.301	0.26	1	4
	Dys	0.00301478	0.516809	0.404	0.398	1	4
	CG32982	0.00520146	0.279069	0.37	0.36	1	4
	jvl	0.00651891	0.27161	0.563	0.545	1	4
	GstS1	0.0166699	0.621461	0.936	0.893	1	4
	cv-c	0.0350926	-0.575958	0.248	0.266	1	4
	PCNA	0.0843334	0.374792	0.348	0.333	1	4
	stg	0.155386	-0.284816	0.892	0.749	1	4
	chrb	0.163124	0.389686	0.757	0.776	1	4
	kirre	0.168864	1.28312	0.568	0.764	1	4
	pncr002:3R	0.174252	-1.72869	0.854	0.808	1	4
	fabp	0.2273	-0.621439	0.945	0.87	1	4
	Rcc1	0.239923	0.298289	0.317	0.311	1	4
	CG15093	0.270039	0.276695	0.312	0.336	1	4
	glec	0.587959	-0.401431	0.89	0.821	1	4
	CG31038	0.706506	0.67546	0.265	0.311	1	PR
	CG15282	0.858326	1.05771	0.336	0.369	1	4

### Sheet: R25_markers
	Gene_name	p_value	avg_log2FC	pct.1	pct.2	p_value_adj	Class
	ru	0	2.74279	0.843	0.071	0	4		eye disc clusters = Aund, PPN, MF, R7, R7, R2/5, R3/4, R1/6, cone, SMW, Pund
	tinc	0	1.48174	0.72	0.14	0	3		non-eye disc clusters= Oc, PPD, PC, LM
	CG42566	0	0.865197	0.288	0.006	0	1		1= Highly specific in R2/5 and may be present in one or two non-eye disc clusters
	insb	0	1.27803	0.563	0.041	0	3		2= expression in R2/5 and in upto three other clusters
	VepD	0	1.78878	0.596	0.055	0	PR		3= expression in R2/5 and in more than three clusters
	Liprin-gamma	0	1.64519	0.431	0.015	0	1		PR= Expression in R2/5 and PR streams (neuronal markers)
	hh	0	2.39127	0.928	0.199	0	3		4 =ubiquitous
	rho	0	1.94103	0.743	0.056	0	2
	CG10650	0	0.566259	0.273	0.01	0	2
	Ank2	0	2.22695	0.795	0.098	0	PR
	Rbp	0	1.0852	0.578	0.06	0	PR
	ktub	0	0.523582	0.319	0.019	0	3
	CG6024	0	1.29759	0.727	0.096	0	PR
	beat-IIIb	0	0.694272	0.344	0.019	0	2
	CG13928	0	1.36559	0.863	0.183	0	4
	scrt	0	3.07662	0.967	0.128	0	PR
	sprt	0	0.927941	0.545	0.065	0	2
	CG13532	0	1.88726	0.524	0.057	0	PR
	CG14234	0	0.618662	0.389	0.037	0	3
	peb	0	2.471	0.988	0.294	0	3
	twit	0	3.2435	0.944	0.181	0	3
	nerfin-1	0	1.3689	0.536	0.042	0	PR
	X11Lbeta	0	2.025	0.938	0.18	0	PR
	dysc	0	2.14265	0.839	0.131	0	4
	CG14516	0	1.81463	0.878	0.172	0	3
	Aplip1	0	1.80508	0.665	0.08	0	PR
	Sodh-2	0	0.61689	0.253	0.008	0	1
	SP2353	0	0.862066	0.526	0.063	0	PR
	CG7991	0	1.34979	0.654	0.057	0	2
	lbm	0	2.0573	0.754	0.142	0	PR
	Lim3	0	1.29934	0.371	0.013	0	1
	ro	0	2.51601	0.901	0.065	0	1
	comm	0	2.03902	0.903	0.182	0	4
	sff	0	1.59911	0.81	0.119	0	4
	Cby	0	0.543108	0.284	0.016	0	1
	GstZ2	0	1.92837	0.899	0.147	0	PR
	qua	9.17409e-308	1.86482	0.77	0.168	1.01236e-303	3
	DOR	1.40312e-307	2.15295	0.977	0.392	1.54835e-303	4
	Fhos	1.66061e-302	1.15249	0.723	0.144	1.83248e-298	3
	elav	4.13673e-300	2.34109	0.977	0.362	4.56488e-296	4
	44808	1.31551e-295	0.753924	0.443	0.05	1.45166e-291	4
	smal	7.06611e-290	1.61344	0.648	0.122	7.79745e-286	2
	mbl	1.19295e-279	2.38222	1	0.992	1.31642e-275	4
	CG13293	2.1748e-273	0.699664	0.416	0.047	2.39989e-269	PR
	betaTub60D	2.82118e-273	2.88885	1	0.784	3.11317e-269	4
	Tet	1.40089e-272	2.15411	1	0.848	1.54589e-268	4
	Orct2	1.36634e-269	0.876132	0.555	0.089	1.50775e-265	4
	mira	6.68471e-265	1.09465	0.375	0.041	7.37657e-261	PR
	Nrk	6.58857e-260	0.606493	0.4	0.046	7.27048e-256	PR
	fne	1.88372e-255	0.634972	0.313	0.029	2.07869e-251	PR
	futsch	3.5816e-255	2.23302	0.787	0.219	3.95229e-251	PR
	Syt4	2.15633e-251	1.27868	0.435	0.057	2.37951e-247	PR
	CG4133	1.4423e-250	0.583787	0.329	0.033	1.59158e-246	3
	cpo	3.4651e-248	2.20724	0.948	0.368	3.82374e-244	3
	Hmx	6.72686e-248	0.706724	0.391	0.045	7.4231e-244	3
	Mmp2	9.34682e-248	1.86371	1	0.784	1.03142e-243	4
	msi	1.72863e-240	1.76687	1	0.789	1.90755e-236	4
	stai	1.67311e-239	2.45223	1	0.925	1.84628e-235	4
	Atf3	3.38357e-235	0.637767	0.431	0.059	3.73377e-231	3
	gogo	1.26448e-231	1.1811	0.466	0.068	1.39535e-227	PR
	CG2556	1.19651e-226	1.93783	0.839	0.304	1.32035e-222	4
	CG31176	9.99944e-226	1.94708	0.975	0.558	1.10344e-221	4
	Appl	5.92955e-223	2.00401	0.948	0.415	6.54326e-219	3
	RhoGAP100F	1.34191e-222	0.707693	0.443	0.065	1.4808e-218	4
	CG43901	1.2409e-220	0.70135	0.516	0.089	1.36933e-216	4
	mamo	5.9031e-218	1.37779	0.938	0.377	6.51407e-214	4
	phyl	1.35682e-213	0.925929	0.656	0.143	1.49725e-209	3
	egr	2.4185e-213	1.28977	0.7	0.181	2.66882e-209	3
	Nrg	8.00491e-211	1.84555	0.996	0.873	8.83341e-207	4
	CG5022	1.16871e-207	0.484636	0.292	0.031	1.28967e-203	4
	comm2	7.83258e-204	1.07683	0.54	0.11	8.64325e-200	3
	dap	9.37525e-204	1.91292	0.967	0.499	1.03456e-199	4
	metro	3.85113e-200	0.535806	0.364	0.049	4.24973e-196	4
	lola	4.23925e-196	1.36431	1	0.961	4.67802e-192	4
	Fas1	1.14229e-195	1.61941	0.954	0.526	1.26051e-191	4
	awd	6.15088e-188	-1.24412	1	1	6.78749e-184	4
	unc-104	3.25071e-187	0.860972	0.489	0.092	3.58715e-183	PR
	CG12605	1.03306e-184	0.455669	0.296	0.035	1.13998e-180	PR
	ImpE3	2.37316e-183	-2.42699	0.387	0.904	2.61878e-179	4
	alphaTub84B	1.01333e-180	1.24441	1	1	1.11821e-176	4
	CG3655	3.9118e-180	1.21978	1	0.901	4.31667e-176	4
	RapGAP1	1.89346e-179	1.49986	0.992	0.669	2.08943e-175	4
	FASN1	3.14063e-175	0.752386	0.474	0.092	3.46568e-171	4
	Act5C	7.12861e-174	1.55952	1	1	7.86642e-170	4
	CG7675	8.31048e-173	-2.18547	0.393	0.879	9.17061e-169	4
	CG3408	2.77002e-172	1.41339	0.855	0.385	3.05672e-168	4
	CG9689	1.74211e-171	-1.93233	0.398	0.894	1.92242e-167	4
	CG9691	7.08419e-171	-2.93502	0.404	0.901	7.81741e-167	4
	shep	2.09968e-168	1.47737	0.977	0.691	2.317e-164	4
	CG32276	5.55621e-168	-1.36264	0.928	0.993	6.13128e-164	4
	qtc	5.90546e-167	1.05775	0.72	0.24	6.51668e-163	4
	CG11686	1.9019e-166	-1.48367	0.348	0.869	2.09875e-162	4
	Ten-a	1.02515e-165	-1.27891	0.499	0.975	1.13126e-161	4
	Arl6IP1	1.13792e-164	1.12085	0.969	0.666	1.25569e-160	4
	wech	1.68562e-164	1.14577	0.853	0.373	1.86008e-160	4
	CG3556	2.7974e-164	0.735358	0.482	0.102	3.08693e-160	4
	l(3)neo38	1.61722e-163	1.1129	0.996	0.963	1.7846e-159	4
	ImpE2	5.71208e-161	-3.61943	0.487	0.904	6.30328e-157	4
	Ald	8.46475e-161	-1.31706	0.685	0.961	9.34085e-157	4
	CG5885	2.37321e-160	-1.32607	0.845	0.988	2.61884e-156	4
	CG14321	3.45054e-160	0.651268	0.46	0.092	3.80767e-156	4
	Hsp67Bc	5.2017e-160	1.40432	0.65	0.179	5.74008e-156	4
	ari-2	5.52775e-158	1.06567	0.772	0.291	6.09987e-154	4
	Pdi	8.01967e-158	-1.23388	0.965	0.995	8.84971e-154	4
	brat	2.10117e-156	1.24771	0.998	0.873	2.31864e-152	4
	Ror	2.43815e-156	0.661738	0.52	0.12	2.6905e-152	4
	ft	2.47918e-156	-1.24944	0.547	0.941	2.73577e-152	4
	Jupiter	4.94532e-156	1.77175	1	0.993	5.45716e-152	4
	Toll-7	3.63041e-154	0.853348	0.607	0.166	4.00616e-150	4
	nrv3	5.22707e-154	0.818197	0.443	0.086	5.76807e-150	PR
	Gbeta13F	2.05186e-153	0.882076	1	0.997	2.26423e-149	4
	Swip-1	1.96979e-152	1.15827	0.644	0.205	2.17366e-148	PR
	smog	1.26557e-151	0.404475	0.3	0.043	1.39656e-147	4
	CrebA	5.81172e-151	-1.60727	0.42	0.875	6.41323e-147	4
	eEF1delta	9.92342e-151	-1.08094	0.849	0.988	1.09505e-146	4
	Tsp42Ea	1.72656e-150	-1.28345	0.528	0.917	1.90526e-146	4
	heph	2.87469e-148	-1.25009	0.801	0.973	3.17222e-144	4
	Sec61gamma	6.8353e-148	-1.13612	0.975	0.997	7.54275e-144	4
	loj	1.02129e-146	-1.16164	0.468	0.89	1.12699e-142	4
	pio	3.93011e-146	-1.43609	0.656	0.932	4.33688e-142	4
	eya	4.06276e-146	1.10063	0.998	0.747	4.48326e-142	4
	scb	4.44012e-146	0.505066	0.327	0.054	4.89968e-142	1
	CG17271	2.11243e-145	-1.19501	0.65	0.94	2.33107e-141	4
	sty	2.6636e-144	1.49773	0.83	0.394	2.93928e-140	2
	Gdi	2.11866e-143	1.37648	0.992	0.912	2.33794e-139	4
	Nrt	1.0024e-142	1.46859	0.901	0.386	1.10614e-138	4
	Ten-m	2.30454e-142	1.35028	0.627	0.203	2.54306e-138	4
	grh	8.27224e-142	-1.34162	0.665	0.946	9.12841e-138	4
	cib	1.83826e-141	0.960532	1	1	2.02853e-137	4
	Tapdelta	2.00463e-140	-1.04744	1	1	2.21211e-136	4
	Mob2	4.91453e-139	1.02391	0.88	0.453	5.42318e-135	4
	Blimp-1	8.1175e-139	-1.50875	0.377	0.84	8.95766e-135	4
	CG4374	1.1289e-137	-2.24024	0.333	0.816	1.24575e-133	4
	TRAM	2.34472e-137	-1.22923	0.549	0.9	2.5874e-133	4
	Akap200	9.66972e-137	0.840596	1	0.999	1.06705e-132	4
	Dscam1	6.02997e-136	0.67767	0.42	0.09	6.65408e-132	4
	ATP8B	1.44646e-135	0.489153	0.313	0.052	1.59617e-131	4
	RpLP0	2.13429e-135	-0.658004	1	1	2.35519e-131	4
	ena	5.93651e-135	0.955892	0.99	0.781	6.55093e-131	4
	CG9646	1.42126e-134	0.651129	0.476	0.117	1.56836e-130	4
	GILT1	2.6277e-134	-1.14849	0.642	0.969	2.89966e-130	4
	CG6891	3.31562e-134	-1.23065	0.387	0.846	3.65878e-130	4
	Fkbp14	1.20022e-132	-1.23906	0.582	0.912	1.32444e-128	4
	hiw	1.4818e-132	0.460311	0.325	0.056	1.63516e-128	4
	Hrb98DE	8.20222e-131	0.868838	1	0.917	9.05116e-127	4
	Men	3.45362e-130	0.548753	0.385	0.079	3.81107e-126	4
	Sec61beta	5.53127e-130	-1.0492	0.996	0.999	6.10376e-126	4
	CG17724	6.0515e-130	0.9596	0.754	0.311	6.67783e-126	4
	GstD1	2.84959e-128	-1.78831	0.302	0.779	3.14452e-124	4
	Prosap	6.59655e-128	-1.29794	0.749	0.951	7.27929e-124	4
	CG1969	1.26557e-127	-1.24946	0.348	0.813	1.39655e-123	4
	hth	3.02509e-126	-2.68617	0.383	0.817	3.33819e-122	4
	RhoGEF64C	3.03646e-126	1.25984	0.973	0.81	3.35073e-122	4
	hts	1.92776e-125	1.45793	0.969	0.86	2.12728e-121	4
	CG30463	2.06762e-125	-1.32462	0.433	0.865	2.28162e-121	4
	onecut	4.74542e-125	0.70709	0.323	0.058	5.23657e-121	PR
	CG7971	2.67381e-124	1.27713	0.867	0.549	2.95055e-120	4
	neur	1.96516e-123	0.822906	0.65	0.221	2.16855e-119	4
	SsRbeta	3.08796e-123	-1.08482	0.706	0.937	3.40757e-119	4
	l(1)G0320	1.56159e-122	-1.14453	0.774	0.97	1.72321e-118	4
	Eip78C	3.8841e-122	-1.24056	0.292	0.767	4.28611e-118	4
	px	8.61881e-122	0.974464	0.702	0.277	9.51086e-118	4
	ImpE1	8.99797e-120	-2.00026	0.381	0.826	9.92926e-116	4
	CG4914	4.47663e-119	-1.58804	0.389	0.799	4.93996e-115	4
	CG43867	1.05426e-117	0.67749	0.609	0.195	1.16338e-113	4
	CG9628	1.48219e-117	-1.24424	0.594	0.886	1.63559e-113	4
	eEF1beta	3.888e-117	-0.678197	1	1	4.29041e-113	4
	PKD	3.37929e-116	-1.11602	0.352	0.797	3.72905e-112	4
	insv	4.43409e-115	0.65996	0.424	0.105	4.89302e-111	3
	Tsp66E	5.17473e-115	-1.22426	0.288	0.781	5.71031e-111	4
	Inx3	1.40408e-114	-1.07687	0.671	0.936	1.5494e-110	4
	Cad88C	2.92411e-114	0.458046	0.35	0.071	3.22676e-110	3
	CG11966	3.40286e-112	-1.66674	0.275	0.732	3.75505e-108	4
	Tom	1.95575e-111	-1.64319	0.59	0.916	2.15817e-107	4
	Reg-5	2.29888e-111	-1.3189	0.3	0.756	2.53682e-107	4
	Moe	7.73924e-111	-0.861477	0.816	0.981	8.54025e-107	4
	CG2767	1.5355e-110	-1.04365	0.47	0.837	1.69442e-106	4
	CG5390	1.34775e-109	-0.941668	0.65	0.931	1.48725e-105	4
	Spn27A	1.52803e-109	-1.1149	0.356	0.779	1.68618e-105	4
	Inx2	2.30232e-109	-0.902908	0.977	0.989	2.54061e-105	4
	Argk	2.9675e-108	0.889751	1	0.962	3.27464e-104	4
	klg	3.46814e-108	0.714068	0.263	0.044	3.8271e-104	PR
	CG11899	4.69544e-108	-1.17999	0.619	0.895	5.18142e-104	4
	Spn43Aa	5.56398e-108	-2.02178	0.466	0.82	6.13986e-104	4
	14-3-3zeta	9.03977e-108	0.494675	1	1	9.97539e-104	4
	ebd2	2.12444e-107	0.381269	0.306	0.059	2.34432e-103	4
	NijA	4.44226e-107	-1.0032	0.4	0.818	4.90203e-103	4
	Lis-1	2.27532e-106	0.813803	0.95	0.722	2.51081e-102	4
	CG10576	7.04915e-105	-0.831312	0.776	0.946	7.77874e-101	4
	CG6543	7.07602e-105	-1.04279	0.408	0.808	7.80839e-101	4
	Sec61alpha	5.78945e-103	-0.948659	0.841	0.97	6.38865e-99	4
	NHP2	2.41893e-102	-1.0118	0.427	0.806	2.66929e-98	4
	Rtnl1	3.62132e-102	-0.992626	0.882	0.986	3.99612e-98	4
	C1GalTA	4.35908e-102	0.474123	0.439	0.118	4.81024e-98	4
	retn	1.2038e-101	1.16898	0.296	0.058	1.32839e-97	PR
	CG17265	1.45167e-101	-1.43285	0.433	0.789	1.60192e-97	4
	Gapdh2	2.48027e-101	-0.922533	0.81	0.964	2.73698e-97	4
	Idh	1.01712e-100	-0.755551	0.969	0.993	1.12239e-96	4
	CG42663	1.41803e-100	0.751327	0.667	0.257	1.56479e-96	4
	CG17672	1.42213e-100	-0.999767	0.296	0.737	1.56933e-96	4
	sano	1.55246e-100	1.16127	0.925	0.643	1.71314e-96	4
	Pli	4.60661e-100	1.22563	0.814	0.531	5.0834e-96	4
	Gli	5.44338e-100	0.902878	0.965	0.77	6.00677e-96	4
	obst-A	1.0409e-99	-1.08633	0.663	0.919	1.14863e-95	4
	CG3902	2.27769e-99	-1.09535	0.18	0.661	2.51343e-95	4
	emc	3.45124e-99	-1.32401	0.636	0.914	3.80844e-95	4
	CG42747	5.29331e-99	-1.12	0.255	0.714	5.84116e-95	4
	CG12384	6.96434e-98	-0.6383	1	0.999	7.68515e-94	4
	CG1890	1.19123e-97	1.01824	0.932	0.688	1.31452e-93	4
	RhoGAP93B	1.83818e-97	0.727418	0.631	0.255	2.02843e-93	4
	tfc	1.32946e-95	-1.37927	0.203	0.664	1.46706e-91	4
	fbp	1.70521e-95	-1.01431	0.232	0.688	1.8817e-91	4
	Nlp	1.94085e-95	-0.795001	0.934	0.99	2.14173e-91	4
	twr	1.69228e-93	-0.760228	0.952	0.992	1.86743e-89	4
	Abl	3.53644e-93	0.96926	0.828	0.484	3.90247e-89	4
	Unr	3.84602e-93	0.596564	1	0.997	4.24409e-89	4
	tacc	1.69354e-92	0.788697	0.851	0.53	1.86882e-88	4
	FK506-bp1	1.99712e-92	-0.975454	0.689	0.891	2.20382e-88	4
	CNBP	3.38229e-92	-0.718879	0.998	1	3.73235e-88	4
	drongo	5.92329e-92	0.812293	0.892	0.575	6.53635e-88	4
	Trf2	7.2109e-92	0.791897	0.986	0.813	7.95723e-88	4
	sn	8.7691e-92	1.12587	0.915	0.697	9.6767e-88	4
	ed	1.80631e-91	-0.854387	0.921	0.991	1.99326e-87	4
	CG10939	4.48842e-91	-0.862036	0.263	0.702	4.95297e-87	4
	Nop60B	5.32034e-91	-0.967921	0.354	0.745	5.87099e-87	4
	beat-IIIc	9.17838e-91	1.58669	0.53	0.191	1.01283e-86	2
	gl	1.42181e-89	0.843089	0.905	0.535	1.56896e-85	4
	nw	2.15447e-89	-1.85885	0.277	0.678	2.37746e-85	4
	tyn	2.53132e-89	-1.32729	0.487	0.787	2.79331e-85	4
	KdelR	4.48024e-89	-0.744441	0.882	0.976	4.94394e-85	4
	CG6398	6.74978e-89	-0.843028	0.576	0.882	7.44838e-85	4
	CR44024	1.03634e-87	0.489287	0.366	0.096	1.14361e-83	4
	Pcd	1.1279e-87	-1.18	0.36	0.741	1.24463e-83	4
	vig2	1.45223e-87	-0.694305	0.944	0.99	1.60254e-83	4
	CG14883	1.23119e-86	0.821174	0.509	0.195	1.35861e-82	4
	pip	2.10785e-86	-1.18281	0.18	0.621	2.32602e-82	4
	rdx	2.21109e-86	0.706356	0.996	0.818	2.43994e-82	4
	CG34347	5.51142e-86	0.373724	0.288	0.062	6.08185e-82	4
	Spp	5.93948e-86	-0.783378	0.814	0.937	6.55422e-82	4
	Nop56	8.73534e-86	-0.856051	0.497	0.816	9.63944e-82	4
	spi	1.23863e-85	0.716456	0.836	0.502	1.36683e-81	4
	jim	2.40003e-85	-1.07592	0.484	0.838	2.64844e-81	4
	Ent2	5.04425e-85	-0.845714	0.648	0.875	5.56633e-81	4
	CG6770	7.04155e-85	-1.16557	0.882	0.974	7.77035e-81	4
	CenG1A	1.10226e-83	0.628134	0.578	0.23	1.21635e-79	4
	Gasp	1.34592e-82	-2.38274	0.284	0.658	1.48522e-78	4
	Spn	1.70516e-82	0.584563	0.959	0.72	1.88164e-78	4
	RpL40	1.7171e-82	-0.56956	1	1	1.89482e-78	4
	CG3638	2.82721e-82	0.908299	0.696	0.357	3.11983e-78	4
	Unc-76	5.34044e-82	0.839471	0.681	0.345	5.89318e-78	4
	Glut4EF	7.53538e-82	0.827369	0.905	0.608	8.31529e-78	4
	spri	3.10582e-81	0.715234	0.675	0.322	3.42728e-77	4
	CG10098	3.48623e-81	1.16929	0.714	0.418	3.84706e-77	4
	CG30015	7.51109e-81	0.533685	0.462	0.154	8.28849e-77	4
	sba	1.67934e-80	0.728802	0.665	0.314	1.85315e-76	4
	CG10151	5.16989e-80	0.385409	0.255	0.054	5.70498e-76	4
	ovo	8.26405e-80	-0.94002	0.077	0.53	9.11938e-76	4
	capt	4.15467e-79	0.846879	0.965	0.818	4.58467e-75	4
	CG11905	7.8552e-79	-1.5983	0.236	0.629	8.66821e-75	4
	pnut	4.92171e-78	0.710739	0.789	0.482	5.43111e-74	4
	CG8860	7.43081e-78	-0.567471	1	0.999	8.1999e-74	4
	Hsromega	8.68452e-78	1.30991	0.994	0.98	9.58337e-74	4
	CG5590	1.03362e-77	-0.795192	0.418	0.764	1.1406e-73	4
	Hsc70-3	1.07185e-77	-0.832085	0.969	0.992	1.18278e-73	4
	rau	3.18247e-77	0.6628	0.484	0.17	3.51185e-73	4
	S	3.20112e-77	0.86414	0.812	0.521	3.53243e-73	4
	ergic53	5.03277e-77	-0.788094	0.754	0.903	5.55366e-73	4
	Surf4	5.15558e-77	-0.696394	0.739	0.906	5.68919e-73	4
	ImpL1	1.11859e-76	-1.98899	0.277	0.649	1.23437e-72	4
	CG8331	2.4119e-76	-0.733541	0.812	0.934	2.66153e-72	4
	Spase25	2.48045e-76	-0.645662	0.928	0.985	2.73717e-72	4
	Cad87A	3.62778e-76	-0.779883	0.104	0.549	4.00325e-72	4
	Rho1	4.38988e-76	0.624734	1	0.986	4.84424e-72	4
	hoip	4.70129e-76	-0.861508	0.377	0.722	5.18787e-72	4
	CBP	5.33233e-76	-0.764142	0.555	0.831	5.88423e-72	4
	drk	3.87348e-75	0.883923	0.853	0.634	4.27439e-71	4
	Glo1	9.25741e-75	-0.851408	0.516	0.827	1.02155e-70	4
	CG43143	6.29874e-74	0.65115	0.509	0.203	6.95066e-70	4
	shrb	1.12615e-73	0.780429	0.913	0.714	1.24271e-69	4
	numb	1.20758e-73	-0.858479	0.362	0.747	1.33257e-69	4
	d	1.57078e-73	-0.835947	0.155	0.582	1.73336e-69	4
	CG13698	3.69919e-73	-0.72549	0.344	0.713	4.08206e-69	4
	eIF4A	4.7387e-73	0.374141	1	1	5.22915e-69	4
	Chmp1	4.92944e-73	0.796634	0.923	0.8	5.43963e-69	4
	CG43366	8.13288e-73	-0.941327	0.052	0.48	8.97464e-69	4
	CG3961	3.53341e-72	1.0359	0.872	0.58	3.89912e-68	4
	CG7834	6.47182e-72	-0.760901	0.532	0.834	7.14166e-68	4
	scu	2.81768e-71	-0.773169	0.7	0.878	3.10931e-67	4
	Tsp97E	2.83887e-71	0.635098	0.667	0.33	3.13269e-67	4
	rgn	5.90341e-71	-1.20322	0.195	0.596	6.51442e-67	4
	chas	1.01229e-70	-0.757636	0.06	0.483	1.11706e-66	4
	nrv2	3.97995e-70	0.74054	0.986	0.887	4.39188e-66	4
	tty	5.54685e-70	0.485724	0.427	0.143	6.12094e-66	4
	Tudor-SN	6.23028e-70	-0.845351	0.598	0.829	6.87512e-66	4
	E(spl)m2-BFM	9.85604e-70	-1.65176	0.238	0.611	1.08761e-65	4
	tsr	1.31204e-69	0.647989	1	1	1.44783e-65	4
	Spase22-23	2.04333e-69	-0.658524	0.903	0.967	2.25481e-65	4
	Syb	2.1503e-69	-0.612348	0.812	0.963	2.37285e-65	4
	siz	2.80598e-69	0.523539	0.573	0.236	3.0964e-65	4
	Thiolase	4.34505e-69	-0.711649	0.501	0.788	4.79477e-65	4
	nmo	4.82683e-69	0.820801	0.994	0.927	5.3264e-65	4
	Gie	5.43783e-69	0.93687	0.754	0.522	6.00064e-65	4
	fzr	5.86285e-69	0.531258	0.433	0.155	6.46965e-65	4
	CG4101	7.71998e-69	0.868001	0.818	0.62	8.519e-65	4
	HnRNP-K	9.79154e-69	0.633761	0.959	0.797	1.0805e-64	4
	Hsp27	1.03725e-68	-0.630644	1	1	1.1446e-64	4
	Hsp67Ba	1.06794e-68	-0.96673	0.431	0.752	1.17847e-64	4
	Atg8a	1.4778e-68	0.544877	0.998	0.991	1.63075e-64	4
	Ggamma1	1.52412e-68	0.550385	1	0.995	1.68187e-64	4
	mod	5.52565e-68	-0.691122	0.72	0.886	6.09756e-64	4
	Mnn1	6.13821e-68	-0.733937	0.317	0.681	6.77351e-64	4
	CG5653	7.53247e-68	-1.12865	0.145	0.542	8.31208e-64	4
	CG15019	7.62075e-68	-0.702974	0.507	0.781	8.4095e-64	4
	Myc	1.13825e-67	-0.942681	0.159	0.558	1.25606e-63	4
	CG7637	1.59669e-67	-0.760313	0.342	0.686	1.76194e-63	4
	CG34417	4.37929e-67	-0.99951	0.34	0.681	4.83255e-63	4
	CaBP1	4.46522e-67	-0.653172	0.882	0.961	4.92737e-63	4
	Ppn	4.71926e-67	-0.954735	0.06	0.47	5.2077e-63	4
	Msr-110	6.58755e-67	-0.968625	0.106	0.511	7.26936e-63	4
	Lrch	6.93696e-67	0.579226	0.513	0.209	7.65493e-63	4
	sesB	9.81361e-67	-0.654444	0.996	0.999	1.08293e-62	4
	Tsp42Ej	2.40282e-66	0.598463	0.472	0.186	2.65152e-62	4
	Cat	2.41628e-66	-0.861952	0.7	0.891	2.66636e-62	4
	CG7702	2.78127e-66	-0.720467	0.058	0.465	3.06913e-62	4
	dally	3.69309e-66	-0.913599	0.325	0.682	4.07533e-62	4
	sls	6.86342e-66	-1.47984	0.271	0.613	7.57379e-62	4
	CG7970	1.06325e-65	-0.769146	0.553	0.827	1.17329e-61	4
	Mnt	1.20582e-65	0.705262	0.716	0.409	1.33062e-61	4
	bic	1.97702e-65	-0.517476	0.983	0.998	2.18164e-61	4
	Cals	3.18394e-65	0.671126	0.892	0.648	3.51348e-61	4
	Vps24	6.60715e-65	0.685085	0.845	0.625	7.29099e-61	4
	CG13377	8.94651e-65	-0.755679	0.193	0.581	9.87247e-61	4
	CG14207	1.91987e-64	0.743349	0.847	0.623	2.11857e-60	4
	CG33169	1.96352e-64	-0.86779	0.143	0.533	2.16675e-60	4
	CG5027	7.40846e-64	0.376579	0.335	0.102	8.17524e-60	4
	pyd	1.06287e-63	-0.870609	0.52	0.799	1.17288e-59	4
	CG5758	1.5315e-63	-0.941014	0.106	0.5	1.69001e-59	4
	Hsp23	2.33593e-63	-0.856758	0.894	0.968	2.5777e-59	4
	CG9416	2.72385e-63	-0.822185	0.06	0.453	3.00577e-59	4
	RpS15Ab	2.73913e-63	-0.679085	0.702	0.874	3.02263e-59	4
	CG4598	3.87803e-63	-0.762424	0.197	0.569	4.2794e-59	4
	CG8306	5.35348e-63	-0.705058	0.377	0.718	5.90757e-59	4
	Galphao	1.31956e-62	0.768975	0.549	0.259	1.45613e-58	4
	Eip75B	1.54733e-62	0.5525	0.99	0.846	1.70747e-58	4
	Nap1	1.76027e-62	-0.591098	0.861	0.953	1.94246e-58	4
	kay	1.99455e-62	0.543623	0.4	0.145	2.20098e-58	1
	PyK	2.44772e-62	-0.669929	0.665	0.879	2.70106e-58	4
	GMF	4.55294e-62	0.614191	0.629	0.325	5.02417e-58	4
	pod1	4.89025e-62	0.640587	0.747	0.465	5.39639e-58	4
	Jra	6.36998e-62	0.660499	0.634	0.338	7.02927e-58	4
	fus	6.67784e-62	-0.708462	0.246	0.617	7.36899e-58	4
	Unc-115a	1.64873e-61	0.413546	0.348	0.11	1.81937e-57	4
	ewg	3.66489e-61	0.625643	0.567	0.272	4.04421e-57	4
	CG3625	6.02561e-61	0.719759	0.737	0.492	6.64926e-57	4
	pasi2	8.6809e-61	-0.61212	0.694	0.886	9.57937e-57	4
	CG10936	9.54839e-61	0.601024	0.501	0.222	1.05366e-56	4
	Dp1	1.15022e-60	-0.817394	0.648	0.837	1.26927e-56	4
	verm	2.23152e-60	-0.945887	0.841	0.93	2.46248e-56	4
	mew	2.69293e-60	-0.736995	0.027	0.405	2.97165e-56	4
	CG13082	4.42093e-60	-0.973041	0.066	0.45	4.8785e-56	4
	Gfat1	6.48812e-60	-0.72855	0.203	0.574	7.15964e-56	4
	gukh	8.14584e-60	0.65254	0.6	0.292	8.98893e-56	4
	hid	1.77818e-59	-0.879699	0.05	0.431	1.96222e-55	4
	14-3-3epsilon	2.19381e-59	0.436814	1	1	2.42087e-55	4
	Ran	2.65436e-59	-0.594832	0.973	0.99	2.92909e-55	4
	Calr	3.03869e-59	-0.416633	1	1	3.35319e-55	4
	ect	7.26234e-59	-0.982539	0.041	0.42	8.01399e-55	4
	CG32767	8.12491e-59	0.609203	0.954	0.79	8.96584e-55	4
	serp	8.43776e-59	-0.960867	0.178	0.543	9.31107e-55	4
	SP1029	9.01898e-59	-1.2081	0.197	0.551	9.95245e-55	4
	CG8036	2.42576e-58	-0.886743	0.34	0.66	2.67683e-54	4
	neo	2.59004e-58	-0.882458	0.062	0.437	2.85811e-54	4
	Src64B	2.92577e-58	0.615344	0.71	0.415	3.22858e-54	4
	Cyp1	3.67985e-58	-0.433767	1	1	4.06071e-54	4
	CG9391	3.82128e-58	0.473686	0.451	0.182	4.21679e-54	4
	Ubi-p63E	4.14434e-58	0.627377	0.921	0.744	4.57328e-54	4
	Amun	4.45583e-58	0.537431	0.981	0.856	4.917e-54	4
	CG9674	5.92493e-58	0.377837	0.333	0.105	6.53816e-54	4
	Khc	6.48656e-58	0.686066	0.778	0.552	7.15792e-54	4
	CG11267	6.99779e-58	-0.625635	0.839	0.925	7.72207e-54	4
	GstS1	1.6804e-57	0.702121	0.994	0.892	1.85432e-53	4
	Pgk	2.18807e-57	-0.605763	0.737	0.903	2.41454e-53	4
	ttk	2.37131e-57	-0.768901	0.356	0.674	2.61674e-53	4
	Rsf1	3.24128e-57	0.494957	1	0.985	3.57676e-53	4
	CG17816	3.71466e-57	0.760819	0.524	0.242	4.09913e-53	4
	CG8420	4.70417e-57	-0.842597	0.377	0.68	5.19105e-53	4
	Ufm1	5.09199e-57	-0.669157	0.704	0.858	5.61901e-53	4
	ade5	9.34043e-57	-0.694275	0.246	0.597	1.03072e-52	4
	Uch	1.12494e-56	0.679479	0.923	0.76	1.24137e-52	4
	Rab2	1.68386e-56	0.781046	0.919	0.795	1.85814e-52	4
	CR45102	2.19214e-56	0.576863	0.561	0.268	2.41902e-52	4
	RpL41	2.60383e-56	-0.416446	1	1	2.87332e-52	4
	CG42268	2.63768e-56	0.573235	0.756	0.416	2.91068e-52	4
	CG5065	8.91657e-56	-0.780414	0.404	0.695	9.83943e-52	4
	cni	1.0097e-55	0.755709	0.936	0.817	1.1142e-51	4
	Tis11	1.25779e-55	-0.679817	0.625	0.824	1.38798e-51	4
	beta-Spec	1.35828e-55	0.705061	0.907	0.729	1.49886e-51	4
	hbs	1.47303e-55	0.544598	0.901	0.573	1.62549e-51	4
	pot	1.68085e-55	-0.66075	0.159	0.533	1.85481e-51	4
	Fas3	2.5856e-55	-0.710977	0.992	0.992	2.85321e-51	4
	CG6044	2.73652e-55	0.564781	0.532	0.238	3.01975e-51	4
	eIF4G2	4.0942e-55	0.641374	0.803	0.558	4.51795e-51	4
	ERp60	6.24413e-55	-0.594867	0.959	0.984	6.8904e-51	4
	Myo10A	6.37855e-55	-0.672638	0.656	0.868	7.03873e-51	4
	CG4038	1.16676e-54	-0.668362	0.329	0.638	1.28752e-50	4
	Pkn	1.29249e-54	0.845137	0.669	0.426	1.42626e-50	4
	CG31855	2.2553e-54	0.542042	0.911	0.734	2.48872e-50	4
	mEFTs	2.31481e-54	0.706344	0.652	0.397	2.55439e-50	4
	rin	3.03239e-54	0.457644	1	0.996	3.34624e-50	4
	CG32280	3.39897e-54	-0.592092	0.244	0.597	3.75076e-50	4
	CG9170	6.50067e-54	0.385348	0.337	0.114	7.17349e-50	4
	lz	1.33821e-53	-0.7949	0.039	0.389	1.47671e-49	4
	Smr	1.67397e-53	-0.55103	0.89	0.979	1.84723e-49	4
	Mdh1	2.52662e-53	-0.616985	0.542	0.777	2.78813e-49	4
	44806	2.88134e-53	0.551506	0.944	0.796	3.17956e-49	4
	EndoU	3.44943e-53	-0.591339	0.34	0.661	3.80645e-49	4
	RabX6	4.75047e-53	0.337956	0.35	0.121	5.24214e-49	4
	chinmo	1.6618e-52	0.35492	0.315	0.097	1.8338e-48	PR
	Adk2	3.18999e-52	-0.547915	0.76	0.913	3.52015e-48	4
	Arp1	3.24432e-52	0.549937	0.89	0.704	3.5801e-48	4
	CG44325	3.89819e-52	-0.670298	0.797	0.96	4.30165e-48	4
	Rab1	4.2556e-52	0.543029	0.998	0.975	4.69606e-48	4
	CycG	5.73013e-52	0.443207	0.998	0.997	6.3232e-48	4
	Jwa	5.89518e-52	-0.550946	0.663	0.845	6.50533e-48	4
	CG15905	6.64936e-52	-1.26881	0.106	0.445	7.33757e-48	4
	loqs	7.75608e-52	0.527476	0.501	0.236	8.55884e-48	4
	Mtpalpha	9.54825e-52	-0.639779	0.294	0.616	1.05365e-47	4
	CHOp24	2.61267e-51	-0.515646	0.919	0.969	2.88308e-47	4
	CG33303	3.63848e-51	-0.569391	0.886	0.946	4.01506e-47	4
	Pdcd4	4.07912e-51	-0.467281	0.977	0.991	4.5013e-47	4
	eEF1gamma	9.16123e-51	-0.407614	1	1	1.01094e-46	4
	unc-119	1.57901e-50	0.613486	0.774	0.554	1.74244e-46	4
	B-H1	3.89722e-50	-0.72432	0.021	0.353	4.30059e-46	4
	cv-c	5.02971e-50	0.281202	0.578	0.26	5.55028e-46	4
	CG42336	5.12716e-50	-0.629535	0.563	0.787	5.65782e-46	4
	CG9782	6.31499e-50	-0.702555	0.358	0.649	6.96859e-46	4
	Tina-1	1.68306e-49	-0.610868	0.646	0.833	1.85725e-45	4
	CG5919	1.76237e-49	0.314402	0.296	0.096	1.94478e-45	4
	Cln7	2.02789e-49	-0.647979	0.145	0.492	2.23777e-45	4
	CG4300	2.76273e-49	0.336727	0.302	0.1	3.04867e-45	4
	AnxB11	2.82332e-49	-0.575694	0.108	0.445	3.11553e-45	4
	Gdh	3.13877e-49	0.800678	0.799	0.609	3.46363e-45	4
	scrib	3.37967e-49	0.566907	0.756	0.478	3.72947e-45	4
	Tpi	4.17493e-49	-0.612256	0.878	0.936	4.60704e-45	4
	spz6	5.78709e-49	-0.629983	0.093	0.434	6.38606e-45	4
	Tm1	1.3424e-48	0.495789	1	0.998	1.48133e-44	4
	nop5	1.74939e-48	-0.616458	0.07	0.404	1.93045e-44	4
	RpL34a	1.87602e-48	-0.425708	0.998	1	2.07018e-44	4
	Pen	3.38361e-48	-0.995938	0.694	0.866	3.73382e-44	4
	CG4080	3.54567e-48	0.52549	0.573	0.304	3.91265e-44	4
	bsk	8.32162e-48	0.586244	0.727	0.512	9.18291e-44	4
	SpdS	1.2461e-47	-0.577742	0.037	0.361	1.37507e-43	4
	CG5934	2.14106e-47	0.554677	0.66	0.411	2.36266e-43	4
	RpS27A	2.29353e-47	-0.297241	1	1	2.53091e-43	4
	ds	3.55152e-47	-0.737162	0.203	0.529	3.91911e-43	4
	Uba5	6.40191e-47	-0.558216	0.42	0.686	7.06451e-43	4
	Obp83g	7.44946e-47	-0.70404	0.029	0.346	8.22048e-43	4
	tnc	7.91238e-47	-1.0137	0.037	0.36	8.73132e-43	4
	Ptpmeg2	9.57015e-47	0.593762	0.528	0.268	1.05607e-42	4
	CG17834	1.01402e-46	-0.595618	0.068	0.394	1.11897e-42	4
	sel	1.19104e-46	-0.584025	0.122	0.452	1.31431e-42	4
	Fim	1.44429e-46	1.21047	0.81	0.719	1.59378e-42	4
	26-29-p	1.48749e-46	-0.593298	0.439	0.699	1.64145e-42	4
	spict	1.87995e-46	0.604158	0.636	0.382	2.07452e-42	4
	cl	1.88581e-46	-0.671336	0.857	0.935	2.08099e-42	4
	sda	2.29046e-46	0.977508	0.4	0.173	2.52752e-42	4
	Ostgamma	3.58219e-46	-0.544137	0.886	0.947	3.95294e-42	4
	Gtp-bp	3.85401e-46	-0.580074	0.487	0.721	4.25289e-42	4
	CG13676	4.07325e-46	-0.582511	0.077	0.401	4.49484e-42	4
	OstDelta	9.48729e-46	-0.553099	0.793	0.889	1.04692e-41	4
	E23	1.01405e-45	-0.596429	0.083	0.406	1.119e-41	4
	CG8223	1.10762e-45	-0.547221	0.696	0.876	1.22226e-41	4
	coro	1.30608e-45	-0.53314	0.217	0.544	1.44126e-41	4
	CG32473	1.44513e-45	-0.609065	0.118	0.443	1.5947e-41	4
	Spred	1.45622e-45	0.608689	0.71	0.463	1.60694e-41	4
	Klc	1.61452e-45	0.576027	0.634	0.384	1.78162e-41	4
	St2	1.72702e-45	-0.721244	0.708	0.842	1.90576e-41	4
	CG12262	2.01989e-45	-0.588117	0.05	0.364	2.22895e-41	4
	jbug	2.3099e-45	-0.576273	0.251	0.572	2.54897e-41	4
	grp	2.53192e-45	-0.588413	0.542	0.76	2.79397e-41	4
	Msp300	2.65946e-45	-0.76837	0.627	0.839	2.93472e-41	4
	tkv	3.2774e-45	-0.71054	0.135	0.451	3.61661e-41	4
	CR43334	3.64049e-45	-1.00449	0.232	0.529	4.01728e-41	4
	grnd	3.92746e-45	-0.52425	0.122	0.451	4.33395e-41	4
	CG5112	4.05462e-45	-0.546047	0.286	0.592	4.47427e-41	4
	pico	5.62653e-45	0.483823	0.942	0.801	6.20888e-41	4
	Pak3	5.86199e-45	0.59379	0.547	0.298	6.46871e-41	4
	Cyp6v1	6.97535e-45	-0.542701	0.068	0.388	7.6973e-41	4
	DAAM	1.04052e-44	0.510849	0.383	0.156	1.14822e-40	4
	pins	1.04058e-44	0.430519	0.493	0.237	1.14828e-40	4
	CG2852	1.35271e-44	-0.381418	1	1	1.49272e-40	4
	lost	2.50705e-44	-0.451097	0.932	0.976	2.76653e-40	4
	CG11275	3.98604e-44	-0.578385	0.039	0.349	4.3986e-40	4
	CG11360	4.04697e-44	0.551332	0.694	0.447	4.46583e-40	4
	Nmda1	8.02326e-44	0.574386	0.65	0.411	8.85367e-40	4
	Pect	9.00765e-44	0.415823	0.466	0.219	9.93994e-40	4
	Cks85A	9.80573e-44	-0.521219	0.18	0.504	1.08206e-39	4
	yip2	1.08677e-43	-0.661498	0.232	0.527	1.19925e-39	4
	SrpRbeta	1.7976e-43	-0.57282	0.646	0.805	1.98365e-39	4
	wb	1.8369e-43	-0.848013	0.068	0.38	2.02702e-39	4
	Sec13	2.5054e-43	-0.498408	0.785	0.902	2.76471e-39	4
	CG13894	5.88709e-43	0.396309	0.269	0.09	6.4964e-39	4
	CG17121	8.27494e-43	-0.568604	0.13	0.44	9.13139e-39	4
	CG34398	8.48208e-43	-0.591682	0.06	0.368	9.35998e-39	4
	Fib	1.04028e-42	-0.581438	0.101	0.413	1.14795e-38	4
	dtn	1.20072e-42	0.505998	0.555	0.298	1.32499e-38	4
	CG17896	1.25771e-42	-0.55128	0.275	0.573	1.38788e-38	4
	tai	1.26063e-42	-0.52952	0.207	0.537	1.39111e-38	4
	Lfg	1.63609e-42	-0.968644	0.259	0.538	1.80543e-38	4
	bip2	1.67343e-42	0.446395	0.969	0.862	1.84663e-38	4
	Ephrin	1.83853e-42	0.516461	0.692	0.447	2.02882e-38	4
	CG4455	2.33193e-42	-0.506599	0.571	0.796	2.57329e-38	4
	olf413	2.47006e-42	-0.620269	0.072	0.379	2.72571e-38	4
	Stt3B	2.61471e-42	-0.609038	0.629	0.79	2.88533e-38	4
	CG9747	2.96414e-42	-0.703554	0.031	0.326	3.27092e-38	4
	pcs	3.33398e-42	0.611504	0.938	0.82	3.67905e-38	4
	CG33978	3.58094e-42	-0.57698	0.888	0.949	3.95157e-38	4
	CG40228	3.94148e-42	0.445393	0.983	0.949	4.34942e-38	4
	Vdup1	4.90216e-42	-0.535529	0.687	0.878	5.40953e-38	4
	dock	4.92312e-42	0.464132	0.435	0.202	5.43267e-38	4
	RpL13	5.55999e-42	-0.263173	1	1	6.13545e-38	4
	CG5746	6.04437e-42	0.538678	0.832	0.634	6.66996e-38	4
	bai	7.07395e-42	-0.444276	0.971	0.986	7.80611e-38	4
	scyl	7.34991e-42	-0.6686	0.861	0.942	8.11062e-38	4
	eIF2beta	8.15689e-42	-0.419628	0.986	0.997	9.00112e-38	4
	CHMP2B	9.46211e-42	0.424336	0.418	0.19	1.04414e-37	4
	CG33129	1.09123e-41	-0.412886	0.986	0.994	1.20417e-37	4
	CG5532	1.10573e-41	-0.4048	0.979	0.992	1.22018e-37	4
	Hip14	1.13803e-41	0.310247	0.304	0.111	1.25581e-37	4
	Nph	1.19104e-41	-0.535881	0.915	0.954	1.31431e-37	4
	CG6084	1.19703e-41	0.462707	0.516	0.269	1.32092e-37	4
	RpLP0-like	1.69447e-41	-0.530675	0.193	0.494	1.86985e-37	4
	RpS20	3.91557e-41	-0.320667	1	1	4.32083e-37	4
	ogre	4.75418e-41	-0.559188	0.994	0.99	5.24624e-37	4
	Rab32	4.85994e-41	-0.795777	0.075	0.369	5.36294e-37	4
	Dad1	6.71935e-41	-0.457254	0.988	0.992	7.41481e-37	4
	Kank	7.93427e-41	-0.817924	0.116	0.419	8.75547e-37	4
	RpL22	1.11463e-40	-0.427013	0.988	0.999	1.22999e-36	4
	viaf	1.22619e-40	0.516695	0.756	0.561	1.3531e-36	4
	Manf	1.84182e-40	-0.57355	0.903	0.934	2.03244e-36	4
	RpL24-like	1.89189e-40	-0.425451	0.901	0.959	2.0877e-36	4
	Chd64	2.18268e-40	0.585504	0.884	0.74	2.40859e-36	4
	mts	2.31592e-40	0.337221	1	0.998	2.55562e-36	4
	Sema1a	2.54269e-40	0.396612	0.6	0.335	2.80586e-36	4
	Tsp42Ee	2.69128e-40	-0.69406	0.851	0.908	2.96983e-36	4
	CG17919	3.66532e-40	-0.906367	0.12	0.417	4.04468e-36	4
	Nep2	4.15247e-40	-0.673073	0.06	0.35	4.58225e-36	4
	CG13887	4.25983e-40	-0.450803	0.834	0.939	4.70073e-36	4
	cdi	5.55732e-40	0.496937	0.952	0.798	6.13251e-36	4
	elB	6.26733e-40	0.539615	0.805	0.569	6.916e-36	4
	EMC8-9	6.3946e-40	0.474353	0.919	0.787	7.05644e-36	4
	CG9302	1.04177e-39	-0.511677	0.253	0.55	1.1496e-35	4
	FER	1.0887e-39	-0.786967	0.35	0.611	1.20138e-35	4
	CG13284	1.47937e-39	-0.638706	0.027	0.308	1.63249e-35	4
	ihog	1.98217e-39	-0.510705	0.095	0.393	2.18732e-35	4
	eIF2alpha	2.29048e-39	-0.426239	0.876	0.943	2.52754e-35	4
	NFAT	2.5335e-39	-0.512502	0.406	0.676	2.79572e-35	4
	CG11089	2.71282e-39	-0.485319	0.133	0.437	2.99359e-35	4
	Sema5c	3.12524e-39	0.810818	0.518	0.293	3.4487e-35	4
	Catsup	3.20551e-39	-0.459682	0.826	0.905	3.53728e-35	4
	msn	4.45276e-39	0.668974	0.758	0.596	4.91362e-35	4
	Taldo	4.99569e-39	-0.42076	0.851	0.93	5.51274e-35	4
	Dph5	7.81945e-39	-0.508506	0.145	0.44	8.62876e-35	4
	shn	8.3923e-39	-0.48357	0.064	0.351	9.2609e-35	4
	CG4199	8.42796e-39	-0.4998	0.052	0.332	9.30025e-35	4
	CG7860	9.21911e-39	-0.648379	0.141	0.433	1.01733e-34	4
	Egfr	1.03171e-38	-0.681068	0.551	0.74	1.13849e-34	4
	EcR	1.19226e-38	-0.520369	0.108	0.403	1.31566e-34	4
	sta	1.26691e-38	-0.255609	1	1	1.39804e-34	4
	CR45185	1.47923e-38	-0.872126	0.031	0.309	1.63233e-34	4
	qsm	2.37956e-38	-0.57954	0.126	0.414	2.62585e-34	4
	Spase12	2.73771e-38	-0.518771	0.582	0.766	3.02107e-34	4
	CR43314	2.85153e-38	-0.851191	0.547	0.729	3.14666e-34	4
	CG34383	3.14337e-38	-0.548912	0.472	0.715	3.46871e-34	4
	GNBP3	3.53213e-38	-0.567456	0.151	0.437	3.8977e-34	4
	stan	3.54169e-38	0.66783	0.6	0.373	3.90825e-34	4
	lid	5.00267e-38	0.495651	0.752	0.517	5.52045e-34	4
	Srp54k	5.06468e-38	-0.48102	0.636	0.806	5.58888e-34	4
	CG1532	5.76524e-38	-0.462912	0.184	0.496	6.36194e-34	4
	CG7896	6.19989e-38	-0.456798	0.023	0.292	6.84157e-34	4
	geko	6.55852e-38	-0.482218	0.021	0.289	7.23733e-34	4
	eca	7.11787e-38	-0.477067	0.872	0.928	7.85457e-34	4
	p120ctn	8.3102e-38	0.448825	0.952	0.866	9.1703e-34	4
	PMCA	9.77003e-38	0.528024	0.944	0.829	1.07812e-33	4
	CG11791	1.29853e-37	0.488495	0.791	0.62	1.43293e-33	4
	fabp	1.63554e-37	-1.21117	0.776	0.874	1.80482e-33	4
	AlaRS	1.81968e-37	-0.520438	0.439	0.682	2.00801e-33	4
	rdo	1.97787e-37	-1.30448	0.12	0.403	2.18258e-33	4
	CG32758	2.00381e-37	0.368311	0.42	0.196	2.2112e-33	4
	MP1	2.25336e-37	-0.535791	0.17	0.46	2.48659e-33	4
	B-H2	3.02183e-37	-0.545722	0.033	0.304	3.33459e-33	4
	CG30423	3.54542e-37	0.468189	0.986	0.941	3.91238e-33	4
	Sirup	5.37096e-37	-1.03088	0.319	0.558	5.92685e-33	4
	nrv1	5.80284e-37	-0.537942	0.193	0.486	6.40343e-33	4
	chic	9.56225e-37	0.423967	1	1	1.05519e-32	4
	Cbs	1.46627e-36	-0.499315	0.058	0.33	1.61803e-32	4
	yps	1.7343e-36	-0.377757	0.965	0.992	1.9138e-32	4
	Trx-2	2.61192e-36	0.411697	0.998	0.986	2.88225e-32	4
	cysu	3.06294e-36	-0.530854	0.05	0.32	3.37995e-32	4
	luna	3.32874e-36	0.414514	0.988	0.861	3.67326e-32	4
	GstE12	4.33979e-36	-0.539738	0.702	0.821	4.78896e-32	4
	GABPI	4.65527e-36	0.393371	0.458	0.233	5.1371e-32	4
	akirin	5.98743e-36	0.428659	0.998	0.997	6.60713e-32	4
	CG1418	6.31179e-36	-0.494983	0.157	0.441	6.96506e-32	4
	aop	6.57119e-36	-0.632859	0.706	0.912	7.25131e-32	4
	ko	6.73784e-36	-0.451071	0.039	0.303	7.43521e-32	4
	E2f1	7.01498e-36	0.36328	0.936	0.73	7.74103e-32	4
	CG14291	7.76967e-36	-0.463162	0.033	0.295	8.57383e-32	4
	colt	9.49463e-36	-0.623379	0.433	0.649	1.04773e-31	4
	Indy	9.85883e-36	-0.54855	0.068	0.337	1.08792e-31	4
	Dl	1.67864e-35	1.15923	0.855	0.834	1.85238e-31	4
	Srp14	1.82702e-35	-0.46557	0.716	0.841	2.01611e-31	4
	CG8180	2.13212e-35	-0.511844	0.046	0.311	2.3528e-31	4
	Dyrk3	2.58866e-35	0.411046	0.911	0.755	2.85658e-31	4
	klu	4.42313e-35	-0.634363	0.472	0.697	4.88092e-31	4
	Rab6	4.57517e-35	0.45087	0.82	0.653	5.0487e-31	4
	ptc	5.41274e-35	-0.911929	0.393	0.603	5.97295e-31	4
	RhoGDI	6.44194e-35	0.55181	0.961	0.862	7.10868e-31	4
	Rbp1-like	6.91163e-35	0.477922	0.973	0.927	7.62698e-31	4
	Spn100A	7.04381e-35	-0.768395	0.043	0.308	7.77285e-31	4
	CG9267	8.72334e-35	0.391926	0.474	0.247	9.6262e-31	4
	AnxB9	1.19841e-34	-0.509504	0.853	0.932	1.32244e-30	4
	RpS2	1.55572e-34	-0.303389	1	1	1.71673e-30	4
	GstD3	1.58142e-34	-0.604113	0.081	0.348	1.7451e-30	4
	puc	1.73078e-34	0.440593	0.369	0.17	1.90991e-30	4
	CG32091	1.77192e-34	-0.447012	0.019	0.269	1.95531e-30	4
	CG2061	1.80982e-34	0.315454	0.323	0.136	1.99713e-30	4
	Mapmodulin	2.14007e-34	-0.44877	0.923	0.965	2.36156e-30	4
	Arpc3A	2.1717e-34	0.499556	0.884	0.756	2.39648e-30	4
	CG2862	2.50584e-34	-0.463005	0.901	0.949	2.7652e-30	4
	HP4	3.43264e-34	0.434963	0.857	0.686	3.78792e-30	4
	atl	4.44901e-34	-0.50328	0.484	0.694	4.90948e-30	4
	Rbfox1	4.96624e-34	-0.593631	0.385	0.618	5.48024e-30	4
	Flo2	4.99699e-34	0.468833	0.586	0.359	5.51418e-30	4
	lace	5.33083e-34	0.428006	0.447	0.232	5.88257e-30	4
	CG12991	6.01398e-34	0.398605	0.433	0.214	6.63643e-30	4
	rt	7.61727e-34	-0.469028	0.081	0.343	8.40566e-30	4
	CG34355	9.35238e-34	-0.514828	0.025	0.273	1.03203e-29	4
	CG12581	1.00571e-33	-0.500725	0.248	0.528	1.1098e-29	4
	Rab14	1.73112e-33	0.435458	0.694	0.48	1.9103e-29	4
	bves	1.86222e-33	0.319023	0.315	0.131	2.05496e-29	4
	CG2865	2.07681e-33	0.570412	0.723	0.513	2.29176e-29	4
	vari	2.44984e-33	-0.447692	0.623	0.812	2.7034e-29	4
	CG7414	2.78745e-33	-0.43	0.807	0.886	3.07595e-29	4
	chrb	3.40401e-33	0.377667	0.934	0.773	3.75632e-29	4
	TSG101	3.64316e-33	0.400178	0.487	0.267	4.02022e-29	4
	CG15822	4.26009e-33	-0.472009	0.021	0.262	4.70101e-29	4
	ras	4.83457e-33	-0.467333	0.195	0.465	5.33494e-29	4
	La	5.01785e-33	-0.50242	0.491	0.679	5.5372e-29	4
	RhoGAP19D	5.04002e-33	0.457136	0.94	0.846	5.56166e-29	4
	N	5.1153e-33	-0.373078	0.975	0.997	5.64473e-29	4
	CG13096	5.58611e-33	-0.467518	0.19	0.461	6.16427e-29	4
	REG	6.07717e-33	-0.442104	0.739	0.854	6.70616e-29	4
	CG14440	6.94635e-33	0.395132	0.441	0.227	7.6653e-29	4
	sev	7.71348e-33	-0.847967	0.052	0.302	8.51182e-29	4
	ced-6	8.07454e-33	-0.389238	0.039	0.291	8.91025e-29	4
	hng3	8.43546e-33	-0.451564	0.06	0.315	9.30853e-29	4
	CR31044	1.04267e-32	-0.495083	0.712	0.847	1.15059e-28	4
	Atg17	1.1006e-32	0.41539	0.52	0.294	1.21451e-28	4
	pr	1.22869e-32	-0.415594	0.184	0.462	1.35586e-28	4
	CG8188	1.6001e-32	0.441032	0.625	0.413	1.76571e-28	4
	CG6422	2.66448e-32	0.409644	0.797	0.625	2.94026e-28	4
	CG17202	2.81924e-32	0.395014	0.942	0.786	3.11104e-28	4
	CG17493	2.99818e-32	0.422375	0.942	0.836	3.30849e-28	4
	Sh3beta	3.38005e-32	0.357596	0.998	0.979	3.72989e-28	4
	cpa	3.74923e-32	0.428466	0.747	0.579	4.13728e-28	4
	GalNAc-T1	3.79052e-32	-0.448339	0.07	0.323	4.18284e-28	4
	Nopp140	3.82289e-32	-0.435939	0.101	0.359	4.21856e-28	4
	shf	4.22138e-32	-0.46465	0.041	0.285	4.65829e-28	4
	CG1236	4.2853e-32	-0.411739	0.172	0.443	4.72883e-28	4
	CaMKI	4.59472e-32	0.489376	0.741	0.564	5.07027e-28	4
	CG13300	4.8462e-32	-0.457028	0.308	0.605	5.34778e-28	4
	CG15365	5.33382e-32	-0.393284	0.019	0.253	5.88587e-28	4
	ATPsynC	7.12801e-32	-0.290557	1	1	7.86576e-28	4
	E(spl)m3-HLH	7.93552e-32	-1.00905	0.234	0.472	8.75684e-28	4
	SerRS	9.055e-32	-0.455456	0.725	0.827	9.99219e-28	4
	Rox8	1.00809e-31	0.40249	0.899	0.74	1.11242e-27	4
	Spn77Ba	1.01375e-31	-0.425751	0.021	0.255	1.11868e-27	4
	CG2991	1.17522e-31	0.355761	0.433	0.225	1.29685e-27	4
	Sap47	1.52724e-31	0.444065	0.822	0.653	1.68531e-27	4
	dlg1	1.67877e-31	0.435536	0.82	0.64	1.85252e-27	4
	ex	1.88483e-31	-0.476511	0.108	0.362	2.07991e-27	4
	CG7029	2.54782e-31	0.420779	0.352	0.164	2.81152e-27	4
	Cdc42	2.63746e-31	0.401085	0.975	0.908	2.91043e-27	4
	P5CDh1	2.64727e-31	0.382956	0.551	0.323	2.92126e-27	4
	blot	2.79943e-31	0.380551	0.545	0.308	3.08917e-27	4
	CG13917	2.93384e-31	0.428024	0.853	0.676	3.23749e-27	4
	Cyt-b5	3.64457e-31	-0.401496	0.876	0.923	4.02178e-27	4
	CG2016	4.65268e-31	-0.91639	0.035	0.274	5.13423e-27	4
	Atpalpha	4.87939e-31	0.610541	0.923	0.81	5.3844e-27	4
	ci	4.90339e-31	-0.526991	0.373	0.603	5.41089e-27	4
	CG9669	4.96829e-31	-0.450476	0.805	0.885	5.48251e-27	4
	CG7006	6.1859e-31	-0.441643	0.195	0.452	6.82614e-27	4
	Nost	6.30351e-31	-0.468384	0.025	0.255	6.95592e-27	4
	Alg-2	7.13194e-31	-0.385362	0.853	0.915	7.87009e-27	4
	NT1	1.99307e-30	-0.403497	0.033	0.266	2.19935e-26	4
	CG15012	2.3385e-30	0.384297	0.983	0.918	2.58053e-26	4
	Cdk5	2.51103e-30	0.371088	0.493	0.28	2.77092e-26	4
	CG11790	2.77938e-30	-0.431035	0.77	0.866	3.06704e-26	4
	Itp-r83A	3.62325e-30	-0.372175	0.029	0.257	3.99826e-26	4
	aay	5.39886e-30	-0.600839	0.035	0.265	5.95765e-26	4
	pnt	5.40024e-30	0.677444	0.534	0.337	5.95917e-26	4
	Dhod	5.56113e-30	-0.427632	0.319	0.562	6.13671e-26	4
	how	5.75688e-30	-0.444238	0.414	0.645	6.35272e-26	4
	Cht10	6.45638e-30	-0.714834	0.437	0.642	7.12462e-26	4
	CG42389	7.03645e-30	-0.482149	0.733	0.862	7.76472e-26	4
	Shc	7.71614e-30	0.376764	0.505	0.301	8.51476e-26	4
	foxo	8.06599e-30	-0.401656	0.058	0.296	8.90082e-26	4
	kek5	8.26814e-30	-0.467254	0.427	0.656	9.1239e-26	4
	Np	8.34944e-30	-0.411689	0.035	0.264	9.2136e-26	4
	CG6040	1.08143e-29	-0.462733	0.114	0.367	1.19336e-25	4
	AP-2sigma	1.08461e-29	0.380754	0.896	0.739	1.19687e-25	4
	hdly	1.22637e-29	-0.406109	0.066	0.301	1.35329e-25	4
	CG17549	1.23089e-29	-0.628904	0.029	0.253	1.35829e-25	4
	Bet1	1.86663e-29	-0.447536	0.3	0.54	2.05983e-25	4
	eff	1.97362e-29	0.286523	1	1	2.17789e-25	4
	Irp-1B	2.07051e-29	-0.402086	0.064	0.302	2.28481e-25	4
	GEFmeso	2.27201e-29	-0.435367	0.091	0.339	2.50716e-25	4
	tutl	2.31245e-29	-0.581327	0.683	0.805	2.55179e-25	4
	CG7785	3.29146e-29	0.268445	0.329	0.149	3.63212e-25	4
	wus	4.05072e-29	-0.455923	0.29	0.534	4.46997e-25	4
	Wdr62	4.43655e-29	0.392182	0.921	0.811	4.89573e-25	4
	lqf	4.69086e-29	0.436282	0.899	0.749	5.17636e-25	4
	CG11151	4.71958e-29	-0.444054	0.561	0.735	5.20805e-25	4
	Prosalpha3	4.74224e-29	-0.375735	0.925	0.96	5.23306e-25	4
	slim	5.03389e-29	0.298706	0.325	0.148	5.55489e-25	4
	Mlf	5.06796e-29	0.370848	0.921	0.772	5.5925e-25	4
	otk	5.59383e-29	0.331517	0.427	0.213	6.1728e-25	4
	Cip4	6.83196e-29	0.477566	0.462	0.269	7.53907e-25	4
	Droj2	7.00691e-29	0.417267	0.882	0.766	7.73212e-25	4
	Gp93	7.66348e-29	-0.471968	0.785	0.874	8.45665e-25	4
	Rap2l	8.80214e-29	0.415041	0.648	0.463	9.71316e-25	4
	CycB	9.76768e-29	-0.515511	0.164	0.409	1.07786e-24	4
	ASPP	9.98056e-29	-0.456024	0.236	0.492	1.10135e-24	4
	Fak	1.08497e-28	0.395983	0.476	0.266	1.19727e-24	4
	Apc	1.22276e-28	0.262083	0.253	0.1	1.34932e-24	4
	Cad99C	1.53363e-28	-0.422581	0.126	0.368	1.69237e-24	4
	CG3760	1.89608e-28	-0.407914	0.741	0.846	2.09232e-24	4
	CG8321	1.9198e-28	0.36751	0.503	0.301	2.1185e-24	4
	CG7920	1.94029e-28	-0.470648	0.667	0.794	2.14111e-24	4
	toc	2.11576e-28	0.371942	0.437	0.233	2.33474e-24	4
	Ahcy	2.14036e-28	-0.40949	0.213	0.47	2.36188e-24	4
	gus	2.52211e-28	0.35557	0.948	0.844	2.78315e-24	4
	rump	3.00409e-28	0.362546	0.973	0.883	3.31501e-24	4
	CG9331	3.40886e-28	-0.755366	0.072	0.299	3.76167e-24	4
	CG9577	3.51331e-28	-0.436055	0.151	0.392	3.87694e-24	4
	CG8320	4.61656e-28	-0.428719	0.302	0.539	5.09437e-24	4
	Jafrac2	5.7853e-28	-0.467112	0.4	0.599	6.38408e-24	4
	T48	7.47506e-28	0.390334	0.553	0.337	8.24873e-24	4
	CG8300	8.41621e-28	0.415266	0.54	0.34	9.28729e-24	4
	bib	1.17409e-27	-0.710095	0.112	0.337	1.2956e-23	4
	alpha-Spec	1.21351e-27	0.459191	0.876	0.747	1.33911e-23	4
	CG17272	1.26401e-27	-0.345658	0.861	0.954	1.39484e-23	4
	UGP	1.29508e-27	-0.371622	0.122	0.366	1.42912e-23	4
	CG33993	1.55943e-27	-0.609254	0.041	0.261	1.72083e-23	4
	ImpL2	1.73757e-27	-2.18684	0.124	0.35	1.91741e-23	4
	Mlc-c	1.89288e-27	0.369156	0.998	0.989	2.08879e-23	4
	Rab23	2.75606e-27	-0.328905	0.05	0.27	3.04131e-23	4
	Srp9	2.95551e-27	-0.423273	0.586	0.734	3.2614e-23	4
	Tollo	3.39054e-27	-0.484599	0.089	0.32	3.74146e-23	4
	CG3823	3.59396e-27	-0.445289	0.462	0.653	3.96593e-23	4
	CG3529	3.92227e-27	0.348569	0.491	0.287	4.32822e-23	4
	CG4586	4.20739e-27	-0.382712	0.091	0.32	4.64285e-23	4
	dUTPase	4.36379e-27	-0.666917	0.76	0.829	4.81544e-23	4
	CG7461	4.88077e-27	-0.409296	0.058	0.278	5.38593e-23	4
	ATPsynB	5.41955e-27	-0.340286	0.965	0.982	5.98047e-23	4
	Cad74A	6.78622e-27	-0.365758	0.066	0.289	7.48859e-23	4
	melt	7.81887e-27	-0.353926	0.064	0.286	8.62812e-23	4
	SK	8.36228e-27	0.416873	0.53	0.312	9.22777e-23	4
	Lpin	1.09076e-26	0.270998	0.259	0.108	1.20366e-22	4
	CG6180	1.32525e-26	-0.406382	0.646	0.78	1.46242e-22	4
	gish	1.66477e-26	0.324973	0.99	0.96	1.83707e-22	4
	tw	1.6955e-26	-0.43443	0.273	0.508	1.87099e-22	4
	Tmhs	1.7108e-26	0.573706	0.716	0.621	1.88787e-22	4
	caps	1.74875e-26	-0.424668	0.05	0.267	1.92974e-22	4
	Pak	1.77526e-26	0.392035	0.542	0.341	1.95899e-22	4
	shg	1.96018e-26	0.412323	0.963	0.891	2.16306e-22	4
	NAT1	2.25172e-26	0.4448	0.95	0.845	2.48477e-22	4
	plum	2.64206e-26	0.41757	0.571	0.361	2.91552e-22	4
	fax	2.65901e-26	0.251163	1	1	2.93422e-22	4
	Psn	2.91941e-26	0.391493	0.82	0.653	3.22157e-22	4
	CG6357	2.964e-26	-0.476056	0.05	0.263	3.27077e-22	4
	CG1943	3.58075e-26	-0.595018	0.936	0.978	3.95136e-22	4
	CG2004	4.11212e-26	-0.377553	0.151	0.383	4.53772e-22	4
	CG1416	4.2639e-26	0.337138	0.89	0.742	4.70522e-22	4
	CG4666	4.33587e-26	-0.68169	0.458	0.618	4.78463e-22	4
	Arc42	4.49817e-26	-0.377397	0.133	0.363	4.96373e-22	4
	CG4658	5.1272e-26	-0.3451	0.122	0.354	5.65787e-22	4
	modSP	5.12927e-26	-0.351538	0.097	0.324	5.66015e-22	4
	CG1542	5.22236e-26	-0.392098	0.182	0.409	5.76288e-22	4
	su(Hw)	5.45493e-26	-0.383291	0.159	0.395	6.01952e-22	4
	CG4928	6.46571e-26	-0.586037	0.325	0.548	7.13491e-22	4
	scaf	9.01265e-26	-0.458747	0.043	0.252	9.94546e-22	4
	Vha68-2	9.29699e-26	-0.390619	0.284	0.522	1.02592e-21	4
	CR46006	9.52067e-26	-0.443223	0.304	0.549	1.05061e-21	4
	E(spl)mbeta-HLH	1.06141e-25	-0.849647	0.404	0.581	1.17127e-21	4
	gw	1.24691e-25	0.342343	0.959	0.858	1.37597e-21	4
	Tom7	1.39127e-25	-0.400687	0.857	0.907	1.53526e-21	4
	Mtl	1.42392e-25	0.344012	0.441	0.255	1.5713e-21	4
	nonA-l	1.43394e-25	0.314877	0.408	0.22	1.58235e-21	4
	Dab	1.72023e-25	0.285421	0.275	0.122	1.89827e-21	4
	Pka-R2	1.90273e-25	0.311198	0.402	0.213	2.09966e-21	4
	Men-b	2.10086e-25	0.27626	0.275	0.122	2.3183e-21	4
	sas	2.20183e-25	-0.316729	0.046	0.253	2.42972e-21	4
	CG8498	2.2774e-25	-0.517046	0.636	0.752	2.51311e-21	4
	RpII18	2.98735e-25	-0.353923	0.807	0.897	3.29655e-21	4
	Gug	3.1756e-25	0.360769	0.95	0.836	3.50427e-21	4
	CG12321	3.652e-25	-0.374487	0.193	0.423	4.02998e-21	4
	CG14210	3.69797e-25	-0.38036	0.232	0.462	4.08071e-21	4
	CG43759	3.77907e-25	0.824449	0.917	0.86	4.1702e-21	4
	CG7185	4.07748e-25	0.370822	0.816	0.657	4.4995e-21	4
	CG31076	4.66859e-25	-0.406824	0.054	0.258	5.15179e-21	4
	gcl	5.14238e-25	0.253996	0.304	0.141	5.67462e-21	4
	Pka-C1	5.59018e-25	0.37857	0.847	0.718	6.16876e-21	4
	CG43340	6.46912e-25	0.289306	0.286	0.127	7.13867e-21	4
	CG17734	6.78915e-25	0.41382	0.615	0.441	7.49182e-21	4
	CG11334	7.31976e-25	-0.332917	0.099	0.318	8.07736e-21	4
	cathD	8.50411e-25	0.390702	0.932	0.842	9.38429e-21	4
	Syp	9.25028e-25	-0.40402	0.998	0.998	1.02077e-20	4
	Hexo1	1.00969e-24	-0.42478	0.263	0.488	1.11419e-20	4
	Prosbeta1	1.08988e-24	-0.326699	0.969	0.979	1.20269e-20	4
	Sptr	1.19157e-24	-0.354509	0.124	0.346	1.3149e-20	4
	Rab7	1.2106e-24	0.329826	0.843	0.701	1.3359e-20	4
	mnb	1.21105e-24	0.316886	0.977	0.911	1.33639e-20	4
	HmgD	1.23598e-24	-0.614304	1	1	1.36391e-20	4
	CG8399	1.29395e-24	-0.345462	0.087	0.302	1.42788e-20	4
	Pfdn2	1.33872e-24	-0.359521	0.874	0.914	1.47728e-20	4
	CG4004	1.3417e-24	-0.439185	0.23	0.453	1.48056e-20	4
	Fas2	1.39888e-24	0.789067	0.894	0.913	1.54366e-20	4
	CG1888	1.78392e-24	-0.403238	0.238	0.463	1.96856e-20	4
	CG11523	1.80523e-24	-0.349266	0.178	0.41	1.99207e-20	4
	Hsp60A	1.80713e-24	-0.42367	0.561	0.707	1.99417e-20	4
	CG33977	2.4174e-24	-0.387707	0.565	0.722	2.6676e-20	4
	Dhpr	2.9688e-24	-0.390373	0.331	0.551	3.27607e-20	4
	CG9636	3.04115e-24	0.337763	0.346	0.177	3.3559e-20	4
	ens	3.14851e-24	0.393054	0.654	0.489	3.47438e-20	4
	CG11563	3.96201e-24	-0.30773	0.052	0.254	4.37207e-20	4
	kug	4.09942e-24	0.496925	0.6	0.431	4.52371e-20	4
	Vps20	4.89747e-24	0.358833	0.518	0.329	5.40435e-20	4
	Btk29A	5.10499e-24	1.19499	0.799	0.755	5.63335e-20	3
	Tsp86D	5.57264e-24	0.288132	0.352	0.181	6.14941e-20	4
	glo	5.92105e-24	0.331286	0.967	0.929	6.53388e-20	4
	CG11007	5.97889e-24	0.282234	0.366	0.191	6.5977e-20	4
	RhoGEF3	6.33155e-24	0.266758	0.269	0.121	6.98686e-20	4
	Ref1	7.30921e-24	0.288986	0.992	0.961	8.06571e-20	4
	CG6707	7.51086e-24	0.368997	0.774	0.633	8.28823e-20	4
	SF2	7.53034e-24	0.290201	0.994	0.982	8.30973e-20	4
	corn	8.54639e-24	0.331563	0.315	0.156	9.43094e-20	4
	Tim8	9.84644e-24	-0.388682	0.692	0.795	1.08656e-19	4
	CG6937	1.21585e-23	-0.339657	0.143	0.362	1.34169e-19	4
	Ost48	1.33665e-23	-0.366146	0.797	0.868	1.475e-19	4
	babo	1.54188e-23	0.471226	0.513	0.33	1.70146e-19	4
	GalNAc-T2	1.69312e-23	-0.366565	0.095	0.306	1.86835e-19	4
	CG31710	1.71443e-23	-0.445482	0.236	0.456	1.89187e-19	4
	Map205	1.76076e-23	0.403292	0.845	0.69	1.943e-19	4
	P32	1.77094e-23	-0.41168	0.325	0.532	1.95423e-19	4
	Gfat2	1.89973e-23	-0.352064	0.104	0.314	2.09636e-19	4
	l(2)k09913	2.00347e-23	-0.359678	0.83	0.876	2.21083e-19	4
	enc	3.73004e-23	0.407359	0.511	0.326	4.1161e-19	4
	CG31715	4.71114e-23	0.311272	0.994	0.959	5.19874e-19	4
	CG10103	4.80672e-23	0.396808	0.578	0.414	5.30422e-19	4
	CG12814	4.96178e-23	-0.56045	0.099	0.302	5.47532e-19	4
	Ns1	5.11537e-23	-0.303172	0.068	0.267	5.64481e-19	4
	Psc	5.96953e-23	0.372905	0.789	0.638	6.58737e-19	4
	Rap1	5.9981e-23	0.275839	1	0.986	6.61891e-19	4
	mtSSB	6.08853e-23	-0.352797	0.186	0.411	6.71869e-19	4
	Snp	6.73467e-23	-0.383373	0.199	0.417	7.43171e-19	4
	RNASEK	8.00419e-23	-0.259686	1	0.999	8.83262e-19	4
	AdSL	8.38063e-23	-0.303464	0.066	0.264	9.24803e-19	4
	Ugt58Fa	9.07115e-23	-0.394982	0.099	0.303	1.001e-18	4
	CG15628	9.51555e-23	-0.462537	0.785	0.826	1.05004e-18	4
	PPP1R15	1.0054e-22	0.309	0.478	0.29	1.10946e-18	4
	CG3164	1.02831e-22	0.381878	0.642	0.466	1.13474e-18	4
	Non3	1.19437e-22	-0.364196	0.19	0.403	1.31799e-18	4
	Ufd1-like	1.21008e-22	0.308027	0.818	0.656	1.33533e-18	4
	CG4210	1.49293e-22	-0.371887	0.091	0.292	1.64745e-18	4
	l(2)gl	1.67655e-22	0.415022	0.629	0.475	1.85008e-18	4
	CG12811	1.93923e-22	-0.299892	0.064	0.262	2.13994e-18	4
	kirre	1.96106e-22	-0.497013	0.627	0.762	2.16403e-18	4
	Dip-B	2.09379e-22	-0.442864	0.215	0.43	2.3105e-18	4
	ZnT86D	2.1128e-22	-0.384783	0.24	0.452	2.33148e-18	4
	Dlg5	2.84434e-22	-0.311373	0.075	0.274	3.13873e-18	4
	TfIIA-S	2.89213e-22	-0.295139	0.874	0.937	3.19146e-18	4
	mura	3.24988e-22	0.370098	0.658	0.463	3.58624e-18	4
	Sucb	3.40721e-22	-0.364349	0.311	0.522	3.75986e-18	4
	CG5986	3.41087e-22	0.336302	0.638	0.464	3.76389e-18	4
	ec	3.85134e-22	-0.398304	0.505	0.684	4.24995e-18	4
	br	4.24437e-22	0.338103	0.996	0.984	4.68366e-18	4
	CG5721	5.71285e-22	0.380664	0.631	0.48	6.30413e-18	4
	SKIP	6.87443e-22	-0.701427	0.549	0.674	7.58593e-18	4
	Rbm13	7.60295e-22	-0.31483	0.101	0.301	8.38986e-18	4
	CG34377	8.13707e-22	0.454628	0.735	0.544	8.97925e-18	4
	Schip1	8.67958e-22	0.413732	0.325	0.172	9.57792e-18	4
	roX1	1.00007e-21	0.393085	0.998	0.999	1.10358e-17	4
	CG17508	1.32808e-21	0.363438	0.569	0.399	1.46554e-17	4
	GstE11	1.35922e-21	-0.448352	0.839	0.859	1.4999e-17	4
	CG32409	1.4664e-21	-0.317489	0.124	0.329	1.61818e-17	4
	Prosbeta4	1.53285e-21	-0.303332	0.977	0.987	1.6915e-17	4
	Phb2	1.59398e-21	-0.361974	0.669	0.774	1.75896e-17	4
	CG13551	1.67299e-21	0.251795	0.998	1	1.84614e-17	4
	obst-B	1.90156e-21	-0.58178	0.766	0.796	2.09837e-17	4
	RnpS1	2.1788e-21	0.322099	0.783	0.623	2.4043e-17	4
	nonA	2.71543e-21	0.315492	0.894	0.766	2.99647e-17	4
	Drak	2.75924e-21	-0.356887	0.205	0.418	3.04482e-17	4
	rumi	2.78468e-21	-0.338735	0.286	0.499	3.0729e-17	4
	CG17544	2.79732e-21	-0.366924	0.184	0.395	3.08684e-17	4
	CG32267	2.80715e-21	-0.35359	0.793	0.855	3.09769e-17	4
	CG11882	3.13902e-21	-0.378767	0.499	0.681	3.4639e-17	4
	Srp19	3.42995e-21	-0.37742	0.416	0.593	3.78495e-17	4
	l(2)37Cc	3.93733e-21	-0.38209	0.472	0.649	4.34484e-17	4
	CG3689	6.49956e-21	0.344	0.824	0.7	7.17227e-17	4
	pncr002:3R	6.83094e-21	-1.40949	0.988	0.806	7.53794e-17	4
	Dyrk2	6.84472e-21	-0.425379	0.155	0.359	7.55315e-17	4
	Prosalpha6	7.24514e-21	-0.337469	0.849	0.894	7.99501e-17	4
	mav	9.22114e-21	-0.365682	0.476	0.656	1.01755e-16	4
	CG5902	9.5517e-21	0.332697	0.752	0.608	1.05403e-16	4
	Snap24	1.13963e-20	0.251504	0.304	0.154	1.25758e-16	4
	corto	1.14945e-20	0.328833	0.963	0.855	1.26842e-16	4
	sd	1.31013e-20	0.32969	0.915	0.822	1.44573e-16	4
	Hnf4	1.31193e-20	-0.359773	0.337	0.534	1.44771e-16	4
	CG5446	1.33913e-20	0.336289	0.884	0.787	1.47773e-16	4
	pk	1.37181e-20	-0.566803	0.36	0.543	1.51379e-16	4
	RhoGAP68F	1.44729e-20	0.25094	0.323	0.169	1.59708e-16	4
	MBD-like	1.45723e-20	0.392189	0.648	0.52	1.60805e-16	4
	CG42394	1.61644e-20	-0.42791	0.946	0.961	1.78375e-16	4
	Atg3	1.65456e-20	0.337211	0.642	0.5	1.8258e-16	4
	Hipk	1.68749e-20	-0.447469	0.689	0.793	1.86215e-16	4
	Ubc2	1.85978e-20	0.337091	0.859	0.748	2.05226e-16	4
	larp	2.02768e-20	-0.361727	0.29	0.494	2.23755e-16	4
	dbe	2.03428e-20	-0.274845	0.075	0.262	2.24483e-16	4
	chm	2.61059e-20	0.260191	0.321	0.167	2.88079e-16	4
	Vps28	2.89628e-20	0.372699	0.656	0.538	3.19604e-16	4
	Pglym78	2.92161e-20	-0.42683	0.42	0.595	3.224e-16	4
	mub	3.19636e-20	0.462494	0.783	0.669	3.52718e-16	4
	CG14073	3.22984e-20	-0.335732	0.315	0.527	3.56413e-16	4
	p47	3.36628e-20	0.326609	0.652	0.496	3.71468e-16	4
	snRNP-U1-C	3.47525e-20	0.29301	0.791	0.646	3.83494e-16	4
	CG32039	3.5504e-20	0.310576	0.538	0.354	3.91786e-16	4
	B52	3.5536e-20	0.292632	0.994	0.978	3.92139e-16	4
	wbl	3.5943e-20	-0.388188	0.845	0.915	3.96631e-16	4
	zetaCOP	4.1495e-20	-0.335568	0.89	0.93	4.57897e-16	4
	Csl4	4.57638e-20	-0.279763	0.081	0.265	5.05004e-16	4
	pgant5	5.22429e-20	-0.377906	0.228	0.428	5.76501e-16	4
	VhaAC45	5.37269e-20	-0.334753	0.315	0.521	5.92876e-16	4
	Rpi	5.4553e-20	-0.38758	0.352	0.532	6.01992e-16	4
	miple1	5.83096e-20	0.359707	0.884	0.743	6.43447e-16	4
	CG9150	7.76095e-20	-0.773935	0.582	0.659	8.56421e-16	4
	LanB2	7.91357e-20	-0.327571	0.157	0.355	8.73263e-16	4
	Aef1	8.31889e-20	-0.334918	0.161	0.36	9.1799e-16	4
	Scsalpha	8.95901e-20	-0.292647	0.89	0.932	9.88627e-16	4
	ade3	9.18e-20	-0.30927	0.077	0.257	1.01301e-15	4
	CG11357	9.24196e-20	0.263473	0.304	0.158	1.01985e-15	4
	128up	9.67309e-20	-0.337991	0.352	0.544	1.06743e-15	4
	Pcyt1	1.12762e-19	0.361029	0.538	0.372	1.24432e-15	4
	PIG-F	1.14976e-19	0.288569	0.354	0.199	1.26876e-15	4
	l(3)02640	1.25861e-19	-0.315531	0.124	0.316	1.38888e-15	4
	Rrp46	1.284e-19	-0.278909	0.079	0.259	1.4169e-15	4
	CG6805	1.35442e-19	-0.289919	0.124	0.317	1.49461e-15	4
	CG5854	1.50663e-19	-0.335341	0.255	0.462	1.66257e-15	4
	MYPT-75D	1.50877e-19	-0.372833	0.149	0.349	1.66492e-15	4
	Mical	1.78614e-19	0.298411	0.257	0.124	1.97101e-15	4
	Ehbp1	2.07077e-19	0.259632	0.331	0.179	2.2851e-15	4
	Uhg4	2.07341e-19	-0.310199	0.116	0.304	2.288e-15	4
	Myd88	2.23929e-19	-0.319605	0.215	0.416	2.47105e-15	4
	Reph	2.31577e-19	0.265645	0.267	0.129	2.55545e-15	4
	kri	2.36846e-19	-0.315986	0.193	0.385	2.6136e-15	4
	CRAT	2.37197e-19	-0.313556	0.13	0.321	2.61747e-15	4
	CG17032	2.42494e-19	-0.34708	0.174	0.37	2.67592e-15	4
	Nurf-38	2.53477e-19	-0.305822	0.93	0.954	2.79712e-15	4
	CG18731	2.89401e-19	-0.314553	0.213	0.409	3.19354e-15	4
	und	3.05709e-19	-0.32793	0.286	0.484	3.3735e-15	4
	Sxl	3.40419e-19	0.327396	0.785	0.633	3.75652e-15	4
	Eip55E	3.71379e-19	-0.4127	0.327	0.506	4.09816e-15	4
	ND-13A	4.12683e-19	0.268513	0.824	0.662	4.55396e-15	4
	CG33111	4.20148e-19	-0.288192	0.137	0.332	4.63633e-15	4
	CG18507	5.29282e-19	-0.336756	0.232	0.434	5.84063e-15	4
	Syx1A	6.46388e-19	0.424655	0.876	0.783	7.13289e-15	4
	Vps60	6.80615e-19	0.395259	0.58	0.441	7.51059e-15	4
	rl	7.10191e-19	0.317922	0.932	0.863	7.83696e-15	4
	Sox14	7.29967e-19	0.251841	0.331	0.18	8.05519e-15	4
	Magi	7.78571e-19	0.473996	0.615	0.502	8.59153e-15	4
	Rab5	8.68034e-19	0.311164	0.934	0.851	9.57875e-15	4
	CG5835	1.11096e-18	-0.454126	0.12	0.301	1.22594e-14	4
	CG14257	1.15547e-18	-0.515547	0.091	0.268	1.27506e-14	4
	CG6118	1.17047e-18	-0.438651	0.137	0.319	1.29161e-14	4
	Prosbeta5	1.19875e-18	-0.270953	0.959	0.967	1.32282e-14	4
	CG5149	1.42759e-18	-0.288052	0.126	0.312	1.57535e-14	4
	spoon	1.5581e-18	-0.333826	0.435	0.61	1.71937e-14	4
	CG17754	1.93807e-18	-0.344283	0.257	0.447	2.13866e-14	4
	CG13827	1.9529e-18	-0.276121	0.091	0.27	2.15503e-14	4
	Eip71CD	2.07641e-18	-0.293671	0.149	0.338	2.29132e-14	4
	Eno	2.31855e-18	-0.30799	0.963	0.973	2.55852e-14	4
	Mtch	2.63325e-18	-0.335591	0.557	0.688	2.90579e-14	4
	Flo1	2.90159e-18	0.480379	0.439	0.295	3.20191e-14	4
	CG40045	3.04399e-18	0.25318	1	0.993	3.35904e-14	4
	Prosbeta3	3.048e-18	-0.301275	0.969	0.979	3.36346e-14	4
	CG32486	3.11697e-18	0.2673	0.431	0.263	3.43958e-14	4
	CR42862	3.32382e-18	-0.419023	0.778	0.864	3.66783e-14	4
	hng2	3.36438e-18	0.282717	0.389	0.234	3.71259e-14	4
	CG6712	4.19224e-18	-0.275082	0.126	0.311	4.62614e-14	4
	CDK2AP1	4.40139e-18	0.277896	0.455	0.293	4.85694e-14	4
	CG45049	4.74242e-18	0.274366	0.882	0.788	5.23326e-14	4
	CG15083	4.7914e-18	-0.324064	0.161	0.345	5.28731e-14	4
	CG17343	4.83253e-18	0.259854	0.501	0.322	5.33269e-14	4
	ytr	5.01526e-18	-0.335898	0.482	0.639	5.53434e-14	4
	shi	5.18304e-18	0.362614	0.607	0.457	5.71949e-14	4
	Tango5	5.26677e-18	0.300416	0.366	0.216	5.81188e-14	4
	dos	5.28525e-18	-0.301172	0.083	0.256	5.83228e-14	4
	Xbp1	6.36772e-18	-0.314703	0.694	0.808	7.02678e-14	4
	Pde9	6.83352e-18	-0.366303	0.298	0.496	7.54078e-14	4
	Arpc5	7.62141e-18	0.329095	0.907	0.823	8.41022e-14	4
	CG5522	8.96746e-18	0.293699	0.391	0.229	9.89559e-14	4
	CG11590	9.13065e-18	-0.337007	0.226	0.408	1.00757e-13	4
	grsm	9.2015e-18	-0.325523	0.313	0.503	1.01539e-13	4
	CG10417	1.01742e-17	0.292743	0.797	0.649	1.12273e-13	4
	CG11180	1.44706e-17	-0.278137	0.097	0.27	1.59683e-13	4
	CG1234	1.48209e-17	-0.271789	0.118	0.295	1.63549e-13	4
	CG33941	1.54981e-17	0.322089	0.865	0.767	1.71021e-13	4
	Sod1	1.5862e-17	-0.288144	0.988	0.991	1.75037e-13	4
	Cht2	1.83586e-17	0.32726	0.896	0.776	2.02588e-13	4
	CG4511	1.85683e-17	0.293462	0.853	0.744	2.04901e-13	4
	Vps2	1.98867e-17	0.357628	0.652	0.535	2.19449e-13	4
	CG31121	2.01094e-17	-0.440631	0.17	0.34	2.21907e-13	4
	elm	2.30748e-17	0.280575	0.431	0.274	2.5463e-13	4
	CG11138	3.1612e-17	0.281712	0.975	0.908	3.48839e-13	4
	ghi	3.58852e-17	0.289968	0.621	0.478	3.95993e-13	4
	Ote	3.67119e-17	-0.353868	0.118	0.289	4.05116e-13	4
	Jheh2	3.84781e-17	-0.324809	0.141	0.317	4.24606e-13	4
	RhoU	3.9619e-17	-0.31624	0.201	0.381	4.37196e-13	4
	CG7668	4.34832e-17	-0.325089	0.41	0.568	4.79837e-13	4
	lig	5.35143e-17	0.287877	0.888	0.769	5.90531e-13	4
	CG33052	5.55977e-17	-0.266617	0.172	0.358	6.13521e-13	4
	mthl5	5.85925e-17	0.319515	0.42	0.266	6.46569e-13	4
	cv	6.10181e-17	-0.273027	0.151	0.33	6.73335e-13	4
	Eph	6.57136e-17	0.318605	0.77	0.639	7.2515e-13	4
	nclb	6.69062e-17	-0.283923	0.141	0.313	7.3831e-13	4
	rtet	6.9377e-17	-0.277845	0.126	0.3	7.65575e-13	4
	Ekar	7.31995e-17	-0.382664	0.143	0.321	8.07756e-13	4
	Rca1	8.06276e-17	0.258763	0.507	0.336	8.89725e-13	4
	CG1316	8.48171e-17	0.30439	0.625	0.473	9.35957e-13	4
	CG8108	1.02394e-16	0.301649	0.718	0.566	1.12992e-12	4
	RasGAP1	1.26258e-16	0.384859	0.489	0.341	1.39325e-12	4
	Pvr	1.36286e-16	-0.328717	0.238	0.422	1.50391e-12	4
	CG1677	1.50899e-16	0.298042	0.855	0.739	1.66517e-12	4
	CdGAPr	1.63027e-16	0.265346	0.36	0.215	1.799e-12	4
	east	1.73453e-16	0.294415	0.836	0.711	1.91405e-12	4
	Uhg2	2.05082e-16	-0.298112	0.149	0.319	2.26307e-12	4
	CG10916	2.05653e-16	0.25698	0.344	0.201	2.26938e-12	4
	CG5641	2.06048e-16	0.281667	0.793	0.674	2.27374e-12	4
	Hr39	2.16917e-16	-0.319532	0.418	0.594	2.39368e-12	4
	CG11593	2.29168e-16	0.276364	0.379	0.232	2.52887e-12	4
	CaMKII	2.37271e-16	0.292998	0.789	0.676	2.61828e-12	4
	RagC-D	2.62731e-16	0.270391	0.493	0.334	2.89924e-12	4
	Tom20	2.63883e-16	-0.259199	0.859	0.911	2.91195e-12	4
	Rbp1	2.67867e-16	-0.274364	0.973	0.977	2.95591e-12	4
	CG33774	2.71633e-16	-0.332586	0.82	0.873	2.99747e-12	4
	CG32638	3.05976e-16	-0.355174	0.176	0.348	3.37644e-12	4
	edl	3.21435e-16	0.406295	0.273	0.15	3.54704e-12	3
	CG9705	3.39569e-16	-0.33897	0.807	0.848	3.74715e-12	4
	Rrp4	3.56968e-16	-0.256842	0.135	0.309	3.93914e-12	4
	LanB1	3.58454e-16	-0.316378	0.431	0.596	3.95554e-12	4
	CG11781	3.6782e-16	0.309596	0.689	0.558	4.05889e-12	4
	CG9107	4.58294e-16	-0.253392	0.122	0.291	5.05727e-12	4
	crol	4.71616e-16	-0.265136	0.961	0.988	5.20428e-12	4
	CkIalpha	4.98874e-16	0.267245	0.967	0.917	5.50507e-12	4
	CG12404	6.00256e-16	-0.281559	0.306	0.491	6.62383e-12	4
	Prosalpha4	6.78451e-16	-0.260817	0.913	0.927	7.48671e-12	4
	CG14464	7.17433e-16	0.275699	0.971	0.918	7.91687e-12	4
	TFAM	7.81178e-16	-0.297007	0.217	0.391	8.6203e-12	4
	CG8485	8.62896e-16	0.255101	0.418	0.266	9.52206e-12	4
	trn	1.07726e-15	-1.05035	0.333	0.465	1.18876e-11	4
	ckn	1.13483e-15	-0.330109	0.42	0.58	1.25228e-11	4
	uif	1.17055e-15	-0.341891	0.451	0.603	1.2917e-11	4
	CG10286	1.17441e-15	-0.273186	0.151	0.316	1.29596e-11	4
	mt:ND6	1.27079e-15	0.372919	1	0.999	1.40232e-11	4
	pwn	1.4627e-15	-0.301526	0.12	0.283	1.61409e-11	4
	LanA	1.57137e-15	-0.306301	0.168	0.335	1.73401e-11	4
	CG31717	1.677e-15	0.254219	0.404	0.257	1.85057e-11	4
	CG11857	1.79895e-15	-0.305874	0.72	0.777	1.98514e-11	4
	Stlk	1.92936e-15	0.311943	0.671	0.56	2.12904e-11	4
	Mdh2	1.94403e-15	0.30467	0.741	0.62	2.14523e-11	4
	CG2218	2.21327e-15	0.264769	0.571	0.419	2.44234e-11	4
	ps	2.22577e-15	-0.342436	0.487	0.639	2.45614e-11	4
	EMRE	2.36266e-15	0.273964	0.414	0.27	2.60719e-11	4
	CG6959	2.47158e-15	-0.312079	0.176	0.351	2.72739e-11	4
	rudhira	2.73636e-15	0.28015	0.733	0.592	3.01957e-11	4
	CG17454	3.03777e-15	0.279545	0.787	0.659	3.35218e-11	4
	CR42491	3.05866e-15	-0.255514	0.106	0.26	3.37523e-11	4
	CG7222	3.20906e-15	0.296662	0.578	0.437	3.54119e-11	4
	Kdm4B	3.26072e-15	0.286343	0.522	0.367	3.5982e-11	4
	IleRS	3.49393e-15	-0.258122	0.12	0.282	3.85555e-11	4
	Got2	3.55642e-15	-0.272656	0.12	0.28	3.92451e-11	4
	His2Av	4.01695e-15	-0.60354	0.988	0.972	4.4327e-11	4
	x16	4.19445e-15	0.258527	0.872	0.749	4.62858e-11	4
	CG11858	4.48733e-15	-0.299724	0.462	0.6	4.95177e-11	4
	beta'COP	5.04121e-15	-0.309682	0.451	0.596	5.56298e-11	4
	Rab35	5.18754e-15	0.281172	0.72	0.599	5.72445e-11	4
	CG16974	5.48986e-15	0.279609	0.524	0.371	6.05807e-11	4
	Pmm2	5.80853e-15	-0.251527	0.133	0.293	6.40972e-11	4
	DCTN5-p25	6.30033e-15	0.256126	0.406	0.264	6.95242e-11	4
	LeuRS	7.04509e-15	-0.2531	0.099	0.252	7.77425e-11	4
	shot	7.04799e-15	0.259103	0.816	0.681	7.77745e-11	4
	Archease	7.37711e-15	-0.256374	0.197	0.367	8.14064e-11	4
	CG12279	7.49347e-15	-0.323505	0.696	0.777	8.26905e-11	4
	mt:ND4	8.0993e-15	0.346221	1	1	8.93758e-11	4
	Hmu	8.25251e-15	-0.358975	0.536	0.652	9.10664e-11	4
	CanA-14F	8.36205e-15	0.412613	0.567	0.426	9.22752e-11	4
	vig	1.00003e-14	0.285245	0.894	0.813	1.10353e-10	4
	jvl	1.01458e-14	-0.381715	0.383	0.548	1.11959e-10	4
	CG3939	1.02379e-14	-0.276144	0.226	0.394	1.12975e-10	4
	SmD1	1.04289e-14	-0.322836	0.818	0.858	1.15083e-10	4
	Galphaq	1.21711e-14	0.29201	0.518	0.369	1.34309e-10	4
	nocte	1.23438e-14	0.256339	0.932	0.828	1.36214e-10	4
	prominin-like	1.29515e-14	0.279893	0.667	0.529	1.4292e-10	4
	CG3436	1.41789e-14	0.254137	0.745	0.613	1.56464e-10	4
	mab-21	1.43814e-14	-0.912818	0.153	0.289	1.58698e-10	4
	schlank	1.47911e-14	0.2829	0.756	0.637	1.6322e-10	4
	CG16717	1.49585e-14	0.254577	0.35	0.216	1.65067e-10	4
	Dhc64C	1.63177e-14	0.297936	0.524	0.367	1.80066e-10	4
	Brd	1.63971e-14	-0.736381	0.139	0.29	1.80942e-10	4
	CG2246	1.68811e-14	-0.260143	0.277	0.459	1.86283e-10	4
	mas	1.69159e-14	-0.337658	0.201	0.365	1.86667e-10	4
	Cka	1.71697e-14	0.284228	0.694	0.572	1.89468e-10	4
	Dlic	1.81327e-14	0.262456	0.816	0.709	2.00094e-10	4
	HSPC300	1.82256e-14	0.250952	0.828	0.697	2.01119e-10	4
	Klp98A	1.94295e-14	-0.273091	0.228	0.398	2.14404e-10	4
	CalpC	2.36634e-14	-0.255922	0.149	0.306	2.61126e-10	4
	syd	2.45946e-14	0.260239	0.296	0.173	2.71402e-10	4
	SRPK	2.46863e-14	0.271077	0.747	0.633	2.72413e-10	4
	msk	2.74695e-14	-0.280087	0.195	0.36	3.03126e-10	4
	olf186-F	3.12172e-14	-0.275172	0.267	0.442	3.44482e-10	4
	Prosalpha7	3.39837e-14	-0.270206	0.839	0.886	3.7501e-10	4
	CG11208	3.47564e-14	-0.270074	0.248	0.409	3.83536e-10	4
	Drice	3.78951e-14	0.278508	0.453	0.311	4.18172e-10	4
	CLIP-190	3.83363e-14	-0.356548	0.571	0.678	4.23041e-10	4
	Cadps	4.78671e-14	0.290882	0.294	0.169	5.28213e-10	3
	Sc2	5.00441e-14	0.255896	0.853	0.739	5.52237e-10	4
	sick	5.02822e-14	0.299418	0.321	0.193	5.54864e-10	4
	pan	5.6434e-14	0.467946	0.642	0.53	6.22749e-10	4
	CG6762	5.93442e-14	-0.255878	0.124	0.275	6.54863e-10	4
	Bin1	6.6625e-14	0.253195	0.888	0.777	7.35206e-10	4
	Paf-AHalpha	6.9453e-14	0.256655	0.741	0.611	7.66414e-10	4
	LRP1	7.19048e-14	-0.289489	0.242	0.414	7.9347e-10	4
	CG15717	7.4708e-14	-0.297401	0.259	0.416	8.24403e-10	4
	boca	8.05261e-14	-0.271482	0.787	0.843	8.88606e-10	4
	Pgi	9.11561e-14	-0.260632	0.215	0.382	1.00591e-09	4
	CG4866	1.1062e-13	-0.266643	0.219	0.375	1.2207e-09	4
	Max	1.15358e-13	-0.268803	0.416	0.57	1.27297e-09	4
	Grasp65	1.26495e-13	-0.292994	0.433	0.579	1.39587e-09	4
	CG7872	1.32546e-13	-0.279201	0.155	0.304	1.46264e-09	4
	AIMP1	1.41036e-13	-0.271288	0.337	0.499	1.55633e-09	4
	CG31950	1.4435e-13	0.262438	0.474	0.337	1.5929e-09	4
	ArfGAP1	1.47558e-13	-0.259006	0.232	0.396	1.6283e-09	4
	CG17776	1.54101e-13	-0.278741	0.273	0.432	1.7005e-09	4
	DIP1	1.54228e-13	0.267967	0.745	0.622	1.70191e-09	4
	wake	1.60968e-13	-0.287081	0.184	0.337	1.77628e-09	4
	Arpc4	1.96759e-13	0.272697	0.88	0.815	2.17124e-09	4
	Hex-A	1.97336e-13	-0.331143	0.542	0.656	2.1776e-09	4
	CG3842	1.99457e-13	-0.334301	0.244	0.398	2.20101e-09	4
	EMC3	2.19727e-13	0.273382	0.588	0.463	2.42469e-09	4
	Mgstl	2.34405e-13	-0.319493	0.124	0.271	2.58666e-09	4
	CG31523	2.42692e-13	-0.33917	0.296	0.449	2.6781e-09	4
	CG9330	2.52085e-13	0.266798	0.526	0.391	2.78176e-09	4
	CG3209	2.60492e-13	0.252674	0.429	0.289	2.87453e-09	4
	arr	2.67599e-13	-0.258593	0.124	0.273	2.95295e-09	4
	GNBP1	2.76999e-13	-0.264731	0.242	0.403	3.05669e-09	4
	SERCA	2.85586e-13	-0.301671	0.244	0.403	3.15144e-09	4
	CG11486	4.95974e-13	0.266702	0.965	0.928	5.47307e-09	4
	mt:ND5	6.05702e-13	0.324547	1	1	6.68392e-09	4
	bbg	6.42688e-13	0.27241	0.83	0.704	7.09206e-09	4
	Sap-r	6.5126e-13	0.27109	0.729	0.614	7.18666e-09	4
	CG34163	6.60079e-13	-0.26882	0.273	0.425	7.28397e-09	4
	sbb	7.00371e-13	-0.278871	0.996	0.992	7.72859e-09	4
	Sec24CD	7.94794e-13	-0.273885	0.327	0.494	8.77056e-09	4
	Fdh	8.5593e-13	-0.350628	0.6	0.669	9.44518e-09	4
	rho-4	8.67534e-13	0.277642	0.571	0.445	9.57323e-09	4
	CG31549	8.86805e-13	0.260507	0.466	0.333	9.7859e-09	4
	Sec23	9.26501e-13	-0.252761	0.505	0.645	1.02239e-08	4
	Srp68	1.04586e-12	-0.255577	0.19	0.339	1.15411e-08	4
	Fbxl7	1.16716e-12	-0.259686	0.195	0.344	1.28796e-08	4
	btsz	1.16814e-12	0.262615	0.346	0.223	1.28904e-08	4
	CG4502	1.31845e-12	0.272916	0.567	0.45	1.45491e-08	4
	CG13001	1.42036e-12	0.259333	0.501	0.372	1.56736e-08	4
	CG6115	1.47209e-12	0.267092	0.882	0.818	1.62445e-08	4
	Idh3b	2.40834e-12	0.260052	0.586	0.47	2.6576e-08	4
	Pal1	2.60001e-12	-0.250335	0.182	0.33	2.86911e-08	4
	Pfdn5	2.71048e-12	0.253107	0.948	0.899	2.99102e-08	4
	goe	2.82574e-12	-0.261582	0.315	0.474	3.11821e-08	4
	CG1703	2.92609e-12	-0.255547	0.366	0.525	3.22894e-08	4
	GstT1	2.9792e-12	-0.256002	0.23	0.384	3.28754e-08	4
	E(spl)mdelta-HLH	3.00336e-12	-0.685855	0.329	0.462	3.3142e-08	4
	Sf3b6	3.11392e-12	0.290603	0.957	0.893	3.43621e-08	4
	eIF2gamma	3.12142e-12	-0.256851	0.631	0.729	3.44449e-08	4
	CG42806	3.62716e-12	-0.339968	0.563	0.646	4.00257e-08	4
	mt:Cyt-b	3.84523e-12	0.333586	1	1	4.24321e-08	4
	CG32521	4.29023e-12	-0.359739	0.296	0.446	4.73427e-08	4
	Yippee	4.72337e-12	0.259607	0.582	0.476	5.21224e-08	4
	scf	5.00217e-12	-0.271421	0.224	0.37	5.51989e-08	4
	IntS3	5.14691e-12	0.271913	0.522	0.393	5.67962e-08	4
	cpb	5.43714e-12	0.251417	0.791	0.699	5.99988e-08	4
	Med	5.9442e-12	0.251313	0.445	0.314	6.55943e-08	4
	CG5903	6.77024e-12	-0.264725	0.65	0.744	7.47096e-08	4
	AspRS	7.977e-12	-0.257648	0.638	0.737	8.80262e-08	4
	CG12054	8.87491e-12	0.271266	0.582	0.45	9.79346e-08	4
	JhI-21	1.22466e-11	-0.252591	0.24	0.386	1.35141e-07	4
	dlp	1.56838e-11	-0.551122	0.141	0.264	1.73071e-07	4
	Lsd-2	2.09781e-11	-0.294305	0.516	0.626	2.31493e-07	4
	fz	2.51316e-11	-0.262592	0.478	0.629	2.77327e-07	4
	Coop	2.75919e-11	-0.259743	0.534	0.658	3.04476e-07	4
	CG1927	3.46589e-11	-0.255723	0.516	0.637	3.82461e-07	4
	CG3566	3.83119e-11	-0.265199	0.685	0.752	4.22772e-07	4
	Spn88Ea	4.19182e-11	0.285467	0.538	0.421	4.62567e-07	4
	betaCOP	4.34007e-11	-0.250658	0.391	0.532	4.78926e-07	4
	lawc	4.56911e-11	0.270329	0.528	0.406	5.04201e-07	4
	CG11505	5.38312e-11	0.267544	0.613	0.514	5.94028e-07	4
	geminin	5.393e-11	-0.31946	0.284	0.422	5.95118e-07	4
	Rpb10	7.46863e-11	-0.26339	0.484	0.599	8.24163e-07	4
	Arpc1	1.13768e-10	0.254001	0.571	0.465	1.25542e-06	4
	GCS2beta	1.17529e-10	-0.255331	0.594	0.695	1.29693e-06	4
	CG9095	1.19657e-10	-0.281541	0.219	0.361	1.32042e-06	4
	CG8635	1.50842e-10	-0.262441	0.561	0.642	1.66454e-06	4
	CG31997	1.55788e-10	-0.380235	0.963	0.94	1.71912e-06	4
	Pdk1	1.87755e-10	0.254398	0.453	0.334	2.07188e-06	4
	Rpb5	1.90232e-10	-0.250151	0.636	0.704	2.09921e-06	4
	zip	2.94271e-10	-0.274089	0.816	0.841	3.24728e-06	4
	pdgy	2.97857e-10	-0.252326	0.267	0.402	3.28685e-06	4
	PHGPx	4.13106e-10	-0.281531	0.723	0.763	4.55863e-06	4
	CG9186	6.06657e-10	-0.279523	0.3	0.426	6.69446e-06	4
	mt:CoII	7.29062e-10	0.27495	1	1	8.0452e-06	4
	ph-p	7.48012e-10	0.256752	0.46	0.342	8.25431e-06	4
	CG3777	9.08602e-10	-0.317482	0.259	0.399	1.00264e-05	4
	mt:ND3	1.00386e-09	0.278287	0.992	0.995	1.10776e-05	4
	mt:CoIII	1.81676e-09	0.250272	1	1	2.0048e-05	4
	SelD	2.45659e-09	-0.287076	0.547	0.629	2.71085e-05	4
	Bacc	2.93299e-09	-0.317621	1	1	3.23656e-05	4
	path	1.32042e-08	-0.269318	0.226	0.343	0.000145709	4
	sdt	2.36673e-08	0.252	0.561	0.483	0.000261169	4
	hdc	2.66799e-08	-0.333196	0.998	0.948	0.000294413	4
	Rrp1	6.48972e-08	-0.250219	0.255	0.365	0.000716141	4
	aos	7.65105e-08	0.449821	0.518	0.453	0.000844293	3
	mt:CoI	8.16888e-08	0.261642	1	1	0.000901436	4
	rst	1.16801e-07	0.358855	0.824	0.753	0.00128889	4
	CG42342	1.17361e-06	-0.434094	0.95	0.896	0.0129508	4
	trol	1.29764e-06	-0.285983	0.215	0.311	0.0143194	4
	CG12075	1.37414e-06	0.302174	0.296	0.221	0.0151637	4
	baz	2.0779e-06	-0.266108	0.567	0.616	0.0229296	4
	Eip63E	6.54379e-06	0.29815	0.768	0.746	0.0722107	4
	Imp	7.0842e-06	-0.431658	0.441	0.495	0.0781741	4
	E(spl)malpha-BFM	3.62144e-05	-0.855576	0.431	0.462	0.399626	4
	CG9427	5.39585e-05	-0.260363	0.621	0.659	0.595432	4
	E(spl)m7-HLH	7.72629e-05	-0.656241	0.306	0.373	0.852597	4
	Csk	0.000654058	-0.255673	0.484	0.55	1	4
	fj	0.000682758	-0.405491	0.576	0.602	1	4
	CG15282	0.00090712	-0.660355	0.414	0.368	1	4
	stg	0.0140132	-0.616471	0.863	0.75	1	4
	tna	0.0184127	0.569903	0.698	0.807	1	4
	Gp150	0.133219	0.355952	0.843	0.878	1	4
	nkd	0.205042	-0.394753	0.928	0.866	1	4
	PCNA	0.221931	-0.282176	0.383	0.332	1	4
	babos	0.242195	-0.31839	0.505	0.494	1	4
	kek1	0.306532	-0.252626	0.888	0.873	1	4
	E(spl)mgamma-HLH	0.307069	-1.18625	0.391	0.371	1	4
	aurB	0.855304	-0.250486	0.323	0.299	1	4

### Sheet: R34_markers
	Gene_name	p_value	avg_log2FC	pct.1	pct.2	p_value_adj	Class
	FASN1	0	0.873223	0.511	0.086	0	4		eye disc clusters = Aund, PPN, MF, R7, R7, R2/5, R3/4, R1/6, cone, SMW, Pund
	Appl	0	2.56849	0.967	0.408	0	3		non-eye disc clusters= Oc, PPD, PC, LM
	CG14321	0	0.778512	0.492	0.087	0	4		1= Highly specific in R3/4 and may be present in one or two non-eye disc clusters
	msi	0	1.71221	0.994	0.786	0	4		2= expression in R3/4 and in upto three other clusters
	CG34347	0	1.15933	0.554	0.051	0	1		3= expression in R3/4 and in more than three clusters
	Rbp6	0	1.70697	0.402	0.052	0	PR		PR= Expression in R3/4 and PR streams (neuronal markers)
	CG42268	0	1.65857	0.886	0.408	0	4		4 =ubiquitous
	mira	0	0.886254	0.338	0.038	0	PR
	qua	0	1.56329	0.668	0.164	0	3
	onecut	0	1.00639	0.442	0.051	0	4
	lola	0	1.44837	1	0.96	0	4
	CadN	0	1.98815	0.837	0.15	0	3
	dpn	0	1.55782	0.481	0.067	0	1
	hh	0	1.90384	0.809	0.194	0	PR
	blanks	0	1.66411	0.335	0.017	0	1
	metro	0	0.658235	0.406	0.044	0	4
	nrv3	0	2.57652	0.778	0.071	0	PR
	elav	0	2.16002	0.971	0.355	0	4
	Jupiter	0	2.17457	1	0.993	0	4
	Ank2	0	2.67251	0.741	0.091	0	PR
	Rbp	0	0.861726	0.445	0.058	0	PR
	Fili	0	1.04733	0.539	0.088	0	1
	CG6024	0	1.39757	0.701	0.089	0	PR
	CG13928	0	1.85089	0.894	0.174	0	4
	scrt	0	3.11259	0.823	0.122	0	PR
	RhoGAP100F	0	0.883383	0.465	0.059	0	4
	CG3408	0	1.6776	0.864	0.379	0	4
	44808	0	1.16564	0.514	0.043	0	4
	CG5217	0	0.525178	0.285	0.028	0	2
	unc-104	0	1.0002	0.545	0.085	0	4
	gogo	0	1.44379	0.602	0.059	0	PR
	Actbeta	0	0.697841	0.304	0.031	0	PR
	DOR	0	1.9865	0.935	0.386	0	4
	peb	0	2.59816	0.961	0.286	0	4
	CG30419	0	0.586455	0.276	0.023	0	PR
	CG4341	0	1.07189	0.342	0.002	0	1
	Nrt	0	2.15057	0.94	0.379	0	4
	twit	0	3.52234	0.871	0.175	0	3
	stai	0	2.22652	1	0.924	0	4
	CG13293	0	0.735701	0.397	0.043	0	PR
	X11Lbeta	0	1.5391	0.799	0.176	0	4
	dysc	0	2.40882	0.932	0.119	0	PR
	CG14516	0	1.83549	0.736	0.168	0	3
	Hmx	0	1.23279	0.349	0.042	0	3
	Aplip1	0	1.87574	0.653	0.073	0	PR
	betaTub60D	0	2.70937	0.999	0.781	0	4
	ari-2	0	1.26756	0.808	0.284	0	4
	SP2353	0	1.94668	0.474	0.059	0	PR
	CG11382	0	1.99387	0.575	0.074	0	1
	lbm	0	1.75892	0.609	0.139	0	3
	egr	0	1.99692	0.697	0.175	0	4
	ro	0	1.48092	0.678	0.061	0	1
	CG4133	0	0.61345	0.338	0.029	0	PR
	Syt4	0	1.26428	0.442	0.052	0	PR
	svp	0	2.7414	0.857	0.032	0	1
	cpo	0	2.34408	0.938	0.361	0	4
	sff	0	0.999378	0.574	0.118	0	4
	DIP-delta	0	1.3705	0.366	0.024	0	1
	mbl	0	1.72832	0.999	0.992	0	4
	GstZ2	0	1.64469	0.842	0.14	0	4
	comm	7.89817e-308	1.07145	0.696	0.179	8.71563e-304	4
	awd	6.46687e-304	-1.24022	0.996	1	7.1362e-300	4
	Fas1	4.84547e-302	1.76854	0.945	0.522	5.34698e-298	4
	exp	3.17617e-293	1.05644	0.5	0.102	3.50491e-289	1
	CG6329	4.67563e-291	1.28196	0.362	0.051	5.15956e-287	PR
	gl	1.67947e-286	1.49729	0.956	0.529	1.8533e-282	4
	ImpE3	7.46437e-286	-2.35903	0.479	0.908	8.23694e-282	4
	Spn	2.08122e-283	1.25061	0.982	0.716	2.29663e-279	4
	CG6495	1.11962e-281	0.704878	0.284	0.032	1.2355e-277	PR
	VepD	2.77715e-280	0.73223	0.374	0.056	3.06459e-276	PR
	Cow	3.00606e-277	1.20594	0.276	0.031	3.31719e-273	PR
	CG14234	2.54425e-276	0.470008	0.295	0.035	2.80758e-272	PR
	shep	3.45869e-276	1.79384	0.965	0.688	3.81667e-272	4
	eya	3.51518e-276	1.36114	0.999	0.744	3.87901e-272	4
	Mmp2	7.16735e-273	1.29706	1	0.782	7.90917e-269	4
	RpLP0	9.65125e-270	-0.754914	0.999	1	1.06502e-265	4
	Hsp67Bc	8.27298e-263	1.99553	0.629	0.173	9.12923e-259	4
	mamo	3.30621e-262	2.07297	0.882	0.372	3.64841e-258	4
	CG34371	2.56452e-261	1.66077	0.459	0.099	2.82995e-257	4
	CG42324	1.90853e-259	0.504016	0.268	0.031	2.10606e-255	PR
	CG12071	4.79544e-259	0.793716	0.288	0.036	5.29177e-255	PR
	smog	2.32247e-257	0.468447	0.302	0.04	2.56284e-253	4
	ogre	8.3598e-257	-1.32164	0.961	0.991	9.22504e-253	4
	CG43901	1.12078e-254	0.605379	0.446	0.086	1.23678e-250	4
	Ror	1.53499e-254	0.654403	0.519	0.116	1.69386e-250	4
	CG31030	1.71736e-254	0.571881	0.279	0.034	1.89511e-250	PR
	Rdh	6.66905e-254	0.517946	0.315	0.044	7.3593e-250	4
	CG5022	5.77188e-252	0.405871	0.255	0.029	6.36927e-248	PR
	Tm1	1.62052e-250	1.17231	1	0.998	1.78825e-246	4
	CG15097	6.07123e-250	1.18623	0.337	0.052	6.6996e-246	PR
	Dlip3	2.18352e-247	0.439378	0.273	0.034	2.40951e-243	4
	CanB	3.78041e-247	0.589388	0.258	0.03	4.17169e-243	PR
	brp	5.5865e-247	1.53158	0.312	0.044	6.16471e-243	PR
	ImpE2	3.32549e-246	-3.68695	0.582	0.906	3.66968e-242	4
	qtc	7.5962e-246	1.07262	0.691	0.235	8.38241e-242	4
	salr	2.44953e-245	1.83441	0.613	0.171	2.70305e-241	1
	Hsromega	6.09005e-245	1.82055	0.999	0.98	6.72038e-241	4
	CG9691	7.04268e-245	-2.86053	0.595	0.901	7.77159e-241	4
	gukh	2.76519e-239	1.15947	0.746	0.284	3.05139e-235	4
	CG43867	5.82221e-239	0.821353	0.643	0.189	6.42481e-235	4
	CG31176	6.05725e-239	1.74622	0.881	0.556	6.68417e-235	4
	Pdi	4.29116e-238	-1.16147	0.975	0.995	4.7353e-234	4
	dap	1.33008e-237	2.17272	0.887	0.496	1.46774e-233	4
	klg	6.63123e-233	1.12522	0.293	0.04	7.31757e-229	PR
	Gbeta13F	8.80985e-231	0.87996	1	0.997	9.72167e-227	4
	brat	1.37004e-230	1.56377	0.995	0.872	1.51184e-226	4
	Cad88C	7.38552e-230	0.640037	0.372	0.067	8.14993e-226	3
	Nrk	3.79527e-229	0.480131	0.304	0.045	4.18808e-225	PR
	drongo	3.93887e-229	1.06253	0.928	0.57	4.34655e-225	4
	CG7971	5.22782e-224	1.52854	0.876	0.545	5.7689e-220	4
	Tet	1.30661e-222	1.51103	0.997	0.846	1.44185e-218	4
	CG32276	3.37264e-222	-1.17045	0.975	0.993	3.7217e-218	4
	Ace	6.46421e-221	1.12223	0.278	0.039	7.13326e-217	PR
	Sec61gamma	1.01151e-220	-1.07294	0.979	0.997	1.1162e-216	4
	Sec61beta	9.62592e-220	-1.07879	0.996	0.999	1.06222e-215	4
	chinmo	2.04464e-219	1.17351	0.427	0.091	2.25626e-215	PR
	eEF1beta	7.01918e-219	-0.771896	0.997	1	7.74566e-215	4
	CG12605	4.47389e-218	0.537975	0.254	0.033	4.93693e-214	PR
	Dl	7.89343e-218	1.1486	0.989	0.83	8.7104e-214	4
	CG9674	5.11947e-217	0.583903	0.446	0.099	5.64933e-213	4
	CG11155	6.10409e-217	0.815783	0.268	0.037	6.73586e-213	PR
	salm	9.99589e-217	1.55907	0.629	0.188	1.10305e-212	1
	grh	1.67729e-215	-1.27648	0.701	0.948	1.85089e-211	4
	l(3)neo38	1.71578e-215	1.12841	0.996	0.962	1.89336e-211	4
	CG17724	1.93029e-215	0.985364	0.747	0.306	2.13008e-211	4
	CG4374	1.95141e-215	-2.24321	0.41	0.82	2.15338e-211	4
	Tom	6.67786e-215	-1.74057	0.559	0.921	7.36901e-211	4
	CrebA	1.04034e-214	-1.46112	0.56	0.876	1.14801e-210	4
	Arl6IP1	5.39598e-214	1.0583	0.946	0.663	5.95446e-210	4
	Tapdelta	6.91644e-212	-1.00263	0.994	1	7.63229e-208	4
	CG6891	9.3088e-212	-1.20509	0.435	0.85	1.02723e-207	4
	phyl	9.38992e-212	0.877856	0.533	0.14	1.03618e-207	4
	nSyb	2.1107e-211	0.771578	0.251	0.033	2.32916e-207	PR
	if	7.99865e-211	0.781671	0.563	0.159	8.82651e-207	3
	Orct2	1.106e-209	0.631452	0.411	0.088	1.22047e-205	4
	eEF1delta	1.31908e-208	-0.948557	0.912	0.988	1.4556e-204	4
	CG13894	5.7947e-208	0.697866	0.396	0.084	6.39446e-204	4
	CG3655	2.4668e-207	1.0367	0.992	0.9	2.72211e-203	4
	ena	2.61841e-206	1.26009	0.965	0.78	2.88941e-202	4
	wech	2.18192e-205	1.01876	0.8	0.368	2.40775e-201	4
	hiw	4.80036e-204	0.487986	0.314	0.053	5.2972e-200	4
	CG5885	2.35646e-203	-1.10856	0.91	0.987	2.60035e-199	4
	CG17124	2.82379e-203	1.36084	0.379	0.08	3.11606e-199	PR
	tow	3.04987e-203	0.466428	0.261	0.037	3.36553e-199	3
	ImpE1	2.72128e-202	-2.1075	0.415	0.83	3.00293e-198	4
	alphaTub84B	2.33855e-201	0.987645	1	1	2.58059e-197	4
	Inx2	1.72507e-200	-0.985673	0.966	0.99	1.90361e-196	4
	14-3-3zeta	1.73112e-200	0.578504	1	1	1.91029e-196	4
	ft	7.00531e-199	-1.02338	0.696	0.941	7.73035e-195	4
	CG30015	1.88388e-198	0.734906	0.52	0.149	2.07886e-194	4
	Swip-1	4.94261e-196	1.30611	0.582	0.202	5.45417e-192	4
	Fkbp14	2.42252e-195	-1.15083	0.673	0.914	2.67325e-191	4
	Blimp-1	7.52406e-195	-1.36234	0.49	0.842	8.3028e-191	4
	nmo	1.13936e-194	1.12254	1	0.926	1.25728e-190	4
	hth	3.73982e-192	-2.74332	0.486	0.819	4.12689e-188	4
	Hrb98DE	7.86652e-191	0.84316	0.997	0.916	8.68071e-187	4
	futsch	1.34623e-188	1.80046	0.595	0.218	1.48557e-184	PR
	verm	2.37737e-188	-1.36798	0.79	0.933	2.62343e-184	4
	Tsp42Ea	1.76329e-186	-1.05536	0.661	0.918	1.94579e-182	4
	pnut	1.02396e-184	1.17127	0.803	0.478	1.12994e-180	4
	sn	1.12362e-183	1.24679	0.942	0.694	1.23992e-179	4
	Atf3	1.55193e-183	0.511007	0.314	0.059	1.71255e-179	4
	CG17271	2.10829e-183	-0.996524	0.766	0.94	2.3265e-179	4
	GstD1	4.34268e-183	-1.68053	0.388	0.782	4.79214e-179	4
	Spn27A	1.50196e-181	-1.12628	0.368	0.784	1.65741e-177	4
	Nlp	2.36841e-179	-0.876916	0.905	0.992	2.61354e-175	4
	Men	2.40876e-179	0.512517	0.359	0.076	2.65807e-175	4
	Spn43Aa	2.74047e-178	-2.07968	0.521	0.823	3.02411e-174	4
	TRAM	2.86653e-175	-1.05929	0.653	0.901	3.16322e-171	4
	CG3961	3.53993e-174	1.09584	0.922	0.575	3.90631e-170	4
	CG17816	1.49828e-170	1.41964	0.617	0.235	1.65335e-166	4
	eEF1gamma	7.84606e-170	-0.641432	1	1	8.65813e-166	4
	bic	1.13248e-169	-0.694207	0.989	0.998	1.24969e-165	4
	CG2865	1.7403e-169	1.43223	0.83	0.507	1.92042e-165	4
	heph	1.92602e-168	-0.939246	0.884	0.973	2.12536e-164	4
	neur	3.27518e-168	0.793282	0.609	0.217	3.61417e-164	4
	CG1969	9.96872e-167	-1.09717	0.474	0.815	1.10005e-162	4
	CG4914	1.90062e-166	-1.46933	0.484	0.801	2.09733e-162	4
	CG6044	4.35962e-165	0.807752	0.616	0.232	4.81084e-161	4
	Fas2	4.73493e-165	0.725366	0.995	0.911	5.22499e-161	4
	CG9646	1.68739e-164	0.645775	0.422	0.114	1.86203e-160	4
	pio	7.81994e-164	-1.11852	0.808	0.93	8.62931e-160	4
	Trf2	1.1028e-162	0.91777	0.977	0.812	1.21694e-158	4
	CG3556	4.73836e-162	0.626009	0.394	0.1	5.22878e-158	4
	Ent2	6.11883e-162	-0.924657	0.621	0.878	6.75213e-158	4
	Abl	1.16503e-161	1.48053	0.814	0.481	1.28561e-157	4
	CG9689	1.31322e-161	-1.32423	0.71	0.89	1.44914e-157	4
	RpL13	7.39799e-161	-0.448147	1	1	8.16369e-157	4
	vig2	1.07948e-160	-0.743639	0.941	0.99	1.1912e-156	4
	SsRbeta	2.02449e-160	-0.949333	0.781	0.938	2.23403e-156	4
	CG12384	3.84125e-160	-0.650423	0.996	0.999	4.23882e-156	4
	Sod3	1.67123e-159	-0.868209	0.856	0.979	1.8442e-155	4
	Inx3	2.35377e-159	-0.960686	0.746	0.936	2.59738e-155	4
	pk	4.34169e-158	1.33896	0.832	0.531	4.79105e-154	4
	Reg-5	5.76524e-158	-1.23067	0.384	0.759	6.36195e-154	4
	CG11686	2.51587e-157	-1.03146	0.579	0.868	2.77626e-153	4
	Tctp	5.16364e-157	-0.509347	1	1	5.69808e-153	4
	CG11966	3.70122e-156	-1.56225	0.371	0.735	4.0843e-152	4
	Dhit	3.77735e-156	0.804386	0.312	0.067	4.16831e-152	PR
	CNBP	4.0922e-156	-0.740634	0.997	1	4.51574e-152	4
	PKD	1.54933e-155	-0.989524	0.437	0.8	1.70969e-151	4
	Glut4EF	1.97779e-155	1.01606	0.882	0.605	2.18249e-151	4
	NHP2	5.55133e-155	-0.97037	0.476	0.81	6.1259e-151	4
	otk	4.57353e-154	0.810666	0.57	0.206	5.04689e-150	4
	retn	6.2191e-154	1.65394	0.281	0.055	6.86278e-150	PR
	RpL40	1.13777e-153	-0.62578	1	1	1.25553e-149	4
	CG17265	4.17459e-153	-1.3833	0.49	0.791	4.60666e-149	4
	RpS2	1.10521e-152	-0.572693	1	1	1.2196e-148	4
	RpL41	1.21887e-152	-0.626751	1	1	1.34502e-148	4
	rdx	3.26463e-152	0.821392	0.99	0.816	3.60252e-148	4
	Fhos	3.43669e-148	0.71596	0.466	0.144	3.79239e-144	4
	sta	3.28138e-146	-0.424123	1	1	3.621e-142	4
	Moe	4.38979e-146	-0.752668	0.873	0.981	4.84413e-142	4
	CG6770	1.68555e-145	-1.1888	0.92	0.974	1.86e-141	4
	CG2767	3.25939e-145	-0.917565	0.549	0.839	3.59673e-141	4
	CG17672	3.2783e-145	-0.946254	0.368	0.74	3.6176e-141	4
	Khc-73	7.39066e-145	0.832893	0.613	0.269	8.15559e-141	4
	tfc	1.31316e-144	-1.35637	0.251	0.668	1.44907e-140	4
	plx	3.6312e-144	0.641149	0.393	0.108	4.00703e-140	4
	Eip78C	1.65904e-143	-1.02181	0.417	0.769	1.83075e-139	4
	Cht2	2.06095e-143	0.991308	0.946	0.774	2.27426e-139	4
	CG9628	9.11269e-143	-1.03689	0.701	0.886	1.00559e-138	4
	Cyp1	3.51022e-142	-0.547898	1	1	3.87353e-138	4
	RapGAP1	3.7478e-142	0.824796	0.943	0.666	4.1357e-138	4
	spi	1.32013e-141	0.825327	0.843	0.498	1.45676e-137	4
	CG3638	4.35905e-141	0.917033	0.693	0.353	4.81021e-137	4
	CG32039	4.68687e-141	0.81767	0.692	0.347	5.17196e-137	4
	RpL21	6.02547e-141	-0.454298	1	1	6.64911e-137	4
	CG10089	1.29637e-139	0.67067	0.369	0.102	1.43054e-135	1
	fzr	1.52846e-139	0.613039	0.462	0.151	1.68665e-135	4
	Gapdh2	1.74933e-139	-0.823503	0.868	0.964	1.93039e-135	4
	Prosap	3.7962e-139	-0.944548	0.781	0.953	4.18911e-135	4
	Dscam2	1.41553e-138	0.337847	0.251	0.046	1.56204e-134	PR
	RpS21	1.91341e-138	-0.516428	1	1	2.11145e-134	4
	cac	1.96641e-138	0.864512	0.298	0.068	2.16994e-134	PR
	Cadps	3.89892e-138	0.839566	0.474	0.162	4.30246e-134	4
	rau	8.27394e-138	0.779839	0.491	0.166	9.13029e-134	4
	Unr	2.18833e-137	0.653451	1	0.997	2.41482e-133	4
	CG5390	1.08611e-136	-0.777865	0.753	0.931	1.19852e-132	4
	FK506-bp1	2.03079e-136	-0.921293	0.68	0.894	2.24098e-132	4
	CG30463	7.48708e-136	-0.980365	0.509	0.868	8.26199e-132	4
	CG6398	4.37236e-135	-0.825051	0.638	0.884	4.8249e-131	4
	Egfr	1.20245e-134	-1.01527	0.399	0.747	1.32691e-130	4
	loj	3.26627e-134	-0.793433	0.653	0.889	3.60433e-130	4
	l(1)G0320	8.32006e-133	-0.898754	0.893	0.968	9.18119e-129	4
	CG3902	3.82046e-132	-0.992244	0.266	0.665	4.21587e-128	4
	Argk	4.85166e-132	0.739895	1	0.962	5.35381e-128	4
	Gdi	5.00996e-131	0.985831	0.974	0.911	5.52849e-127	4
	insv	7.9993e-131	0.514343	0.372	0.103	8.82723e-127	4
	obst-A	1.32755e-130	-0.956181	0.775	0.918	1.46495e-126	4
	RpS27A	2.20185e-130	-0.462324	1	1	2.42974e-126	4
	CBP	5.41052e-130	-0.779673	0.555	0.834	5.9705e-126	4
	CG9782	2.53135e-129	-0.887451	0.245	0.656	2.79335e-125	4
	pip	3.04664e-129	-1.11834	0.211	0.625	3.36197e-125	4
	ATP8B	1.41532e-127	0.340989	0.25	0.051	1.5618e-123	4
	psq	1.2213e-126	0.755193	0.999	0.986	1.34771e-122	4
	GILT1	2.60771e-126	-0.770372	0.791	0.968	2.87761e-122	4
	Schip1	6.54799e-126	0.696713	0.47	0.165	7.22571e-122	4
	KdelR	7.27137e-126	-0.678272	0.928	0.975	8.02396e-122	4
	Rtnl1	9.97647e-126	-0.812814	0.922	0.986	1.1009e-121	4
	RpL4	2.75857e-125	-0.390733	1	1	3.04408e-121	4
	Pcd	5.81491e-125	-1.12868	0.433	0.743	6.41676e-121	4
	CG10576	1.56126e-124	-0.691678	0.803	0.947	1.72285e-120	4
	CG43366	1.76856e-124	-0.959764	0.04	0.485	1.9516e-120	4
	Atg8a	1.80104e-124	0.569794	1	0.991	1.98745e-120	4
	RpS15Aa	1.82463e-123	-0.444795	1	1	2.01348e-119	4
	Ten-m	8.57479e-123	0.705324	0.526	0.201	9.46228e-119	4
	Lis-1	8.2262e-122	0.72544	0.933	0.719	9.07762e-118	4
	corn	3.26743e-121	0.748867	0.433	0.15	3.60561e-117	4
	Sap47	1.19958e-120	0.803088	0.883	0.649	1.32373e-116	4
	ImpL1	2.98862e-120	-1.99235	0.317	0.652	3.29794e-116	4
	CG43759	3.89609e-120	0.834093	0.981	0.858	4.29934e-116	4
	Sec61alpha	4.68283e-120	-0.778595	0.902	0.97	5.1675e-116	4
	Nop56	1.27192e-119	-0.791826	0.577	0.817	1.40356e-115	4
	mub	2.75326e-119	1.03385	0.879	0.665	3.03823e-115	4
	RpL17	7.27639e-119	-0.429043	1	1	8.02949e-115	4
	drl	1.89756e-118	1.02205	0.75	0.422	2.09396e-114	4
	unc-119	2.0433e-118	0.72595	0.818	0.55	2.25478e-114	4
	RpL27	2.49915e-118	-0.452489	1	1	2.75781e-114	4
	Gasp	9.93942e-118	-2.35771	0.361	0.66	1.09682e-113	4
	Mob2	1.09107e-117	0.778742	0.765	0.452	1.204e-113	4
	FER	1.2232e-117	-1.11297	0.239	0.618	1.34981e-113	4
	Hsc70-3	3.33951e-117	-0.811293	0.98	0.992	3.68515e-113	4
	Nop60B	8.23774e-117	-0.840745	0.418	0.747	9.09034e-113	4
	scrib	1.27467e-116	0.944882	0.755	0.474	1.4066e-112	4
	CG11905	1.8918e-116	-1.43521	0.273	0.633	2.0876e-112	4
	CG34417	3.78745e-116	-1.03947	0.343	0.685	4.17945e-112	4
	Lrch	6.21038e-115	0.619045	0.514	0.205	6.85316e-111	4
	hoip	7.59951e-115	-0.832262	0.408	0.725	8.38606e-111	4
	RpL34b	2.9699e-114	-0.358616	1	1	3.27729e-110	4
	Ggamma1	3.1614e-114	0.600126	1	0.995	3.4886e-110	4
	Psn	6.88385e-114	0.733362	0.882	0.649	7.59633e-110	4
	CG42492	1.85622e-113	0.733478	0.381	0.116	2.04834e-109	4
	RpS20	2.32103e-113	-0.480234	1	1	2.56125e-109	4
	E2f1	2.62017e-113	0.722392	0.946	0.727	2.89136e-109	4
	CG8331	6.76966e-113	-0.695799	0.824	0.935	7.47032e-109	4
	Ppn	1.63598e-112	-0.985491	0.059	0.475	1.80531e-108	4
	rdo	9.07837e-112	1.20572	0.705	0.388	1.0018e-107	3
	CG6543	1.34992e-110	-0.811986	0.536	0.808	1.48964e-106	4
	Toll-7	5.16669e-110	0.659827	0.455	0.166	5.70144e-106	4
	roX1	1.5367e-109	0.683588	0.999	0.999	1.69575e-105	4
	CG11267	3.27056e-109	-0.677961	0.773	0.928	3.60906e-105	4
	CG13377	6.46373e-109	-0.775133	0.196	0.585	7.13273e-105	4
	Spase25	1.48e-108	-0.591661	0.945	0.985	1.63318e-104	4
	Spase22-23	2.38503e-108	-0.641846	0.907	0.967	2.63188e-104	4
	CG15436	2.65667e-108	0.560531	0.45	0.165	2.93164e-104	4
	Hsp27	7.25818e-108	-0.624651	0.999	1	8.00941e-104	4
	enc	1.23452e-107	0.760202	0.628	0.321	1.36229e-103	4
	Ubi-p63E	1.52197e-107	0.707458	0.938	0.742	1.6795e-103	4
	CG32767	1.89241e-107	0.759274	0.947	0.788	2.08828e-103	4
	ovo	1.40538e-106	-0.855983	0.136	0.533	1.55083e-102	4
	d	1.62188e-106	-0.793572	0.198	0.586	1.78974e-102	4
	PPP1R15	5.1441e-106	0.725929	0.574	0.285	5.67652e-102	4
	Cad87A	1.25025e-105	-0.721263	0.151	0.553	1.37965e-101	4
	Gli	1.43665e-105	0.660132	0.955	0.768	1.58535e-101	4
	GstS1	2.20777e-105	0.787035	0.999	0.89	2.43628e-101	4
	CG7637	2.83106e-105	-0.742275	0.359	0.69	3.12407e-101	4
	CenG1A	4.03844e-105	0.662942	0.519	0.227	4.45642e-101	4
	pot	6.9304e-105	-0.741838	0.141	0.538	7.6477e-101	4
	EMC8-9	8.63097e-105	0.71901	0.948	0.784	9.52427e-101	4
	tacc	1.26068e-104	0.644979	0.805	0.528	1.39117e-100	4
	RpL35	1.04667e-103	-0.401203	1	1	1.155e-99	4
	PyK	6.1455e-103	-0.664422	0.707	0.88	6.78156e-99	4
	CG7702	9.17554e-103	-0.70909	0.074	0.469	1.01252e-98	4
	RpS11	9.18228e-103	-0.402419	1	1	1.01326e-98	4
	neo	1.0245e-101	-0.900998	0.048	0.442	1.13053e-97	4
	Src64B	2.79342e-101	0.809066	0.698	0.412	3.08254e-97	4
	twr	8.72483e-101	-0.592616	0.975	0.991	9.62785e-97	4
	RpLP2	3.25032e-100	-0.455704	1	1	3.58672e-96	4
	Mlf	5.1654e-100	0.586757	0.956	0.77	5.70002e-96	4
	C1GalTA	6.94657e-100	0.425941	0.362	0.117	7.66554e-96	4
	scu	8.40826e-100	-0.705855	0.73	0.88	9.27852e-96	4
	Nph	1.2367e-99	-0.653238	0.867	0.956	1.3647e-95	4
	serp	1.3062e-99	-1.01084	0.182	0.547	1.44139e-95	4
	RpL6	1.38268e-99	-0.409039	1	1	1.52579e-95	4
	toc	1.75e-99	0.718188	0.511	0.228	1.93113e-95	4
	CG13082	2.22317e-99	-1.00741	0.069	0.455	2.45327e-95	4
	Tsp42El	2.25045e-99	0.459246	0.397	0.136	2.48337e-95	4
	RpL36A	2.42173e-99	-0.353188	1	1	2.67238e-95	4
	ect	3.54897e-99	-0.999522	0.036	0.425	3.91629e-95	4
	FIG4	5.25807e-99	0.368169	0.278	0.075	5.80228e-95	2
	RpL9	8.58299e-99	-0.367248	1	1	9.47133e-95	4
	RpS15Ab	1.1126e-98	-0.649063	0.698	0.876	1.22776e-94	4
	CaBP1	9.48461e-98	-0.622899	0.897	0.961	1.04663e-93	4
	Atpalpha	3.33694e-97	1.00211	0.932	0.808	3.68231e-93	4
	RpL35A	6.70321e-97	-0.466819	1	1	7.397e-93	4
	CG13698	7.01714e-97	-0.657281	0.403	0.716	7.74341e-93	4
	GstE12	1.12897e-96	-0.698614	0.626	0.824	1.24581e-92	4
	aos	1.20166e-96	0.987021	0.701	0.446	1.32604e-92	4
	kek1	3.54936e-96	0.746197	0.971	0.871	3.91672e-92	4
	CG34383	5.18871e-96	-0.707772	0.415	0.72	5.72574e-92	4
	Tudor-SN	5.61106e-96	-0.77002	0.634	0.831	6.1918e-92	4
	ergic53	7.48948e-96	-0.682726	0.783	0.904	8.26464e-92	4
	CG33169	1.2773e-95	-0.848992	0.171	0.537	1.4095e-91	4
	CG31710	1.54068e-95	-0.738611	0.08	0.463	1.70014e-91	4
	RpL19	2.25587e-95	-0.391765	1	1	2.48935e-91	4
	Drep2	1.62215e-94	0.375061	0.261	0.069	1.79004e-90	4
	stan	2.92902e-94	1.19871	0.621	0.37	3.23217e-90	4
	CG17121	9.18529e-94	-0.658513	0.068	0.446	1.0136e-89	4
	RpL34a	2.07847e-93	-0.477333	0.999	1	2.29359e-89	4
	CG5590	3.98211e-93	-0.680769	0.513	0.765	4.39426e-89	4
	PMCA	4.0393e-93	0.728311	0.937	0.828	4.45737e-89	4
	RpS12	4.59898e-93	-0.340499	1	1	5.07497e-89	4
	RpL27A	6.02084e-93	-0.429957	1	1	6.644e-89	4
	lz	7.72549e-93	-0.814481	0.026	0.393	8.52508e-89	4
	REPTOR	1.2538e-92	0.453706	0.285	0.082	1.38357e-88	4
	CG4038	1.31507e-92	-0.68195	0.314	0.642	1.45118e-88	4
	Cals	2.66865e-92	0.642132	0.861	0.646	2.94485e-88	4
	CG33303	3.66775e-92	-0.601714	0.862	0.948	4.04736e-88	4
	His3.3A	1.57274e-91	0.470478	1	0.976	1.73552e-87	4
	CR44024	1.67432e-91	0.464944	0.309	0.095	1.84761e-87	4
	Cat	1.83378e-91	-0.819823	0.742	0.892	2.02358e-87	4
	GstE11	4.06969e-91	-0.723552	0.755	0.862	4.4909e-87	4
	RhoGAP19D	4.58757e-91	0.79919	0.932	0.845	5.06238e-87	4
	CG7675	1.47351e-90	-0.712317	0.758	0.873	1.62602e-86	4
	Syb	1.61007e-89	-0.520921	0.825	0.964	1.77671e-85	4
	CG3842	1.68145e-89	-0.690502	0.046	0.406	1.85548e-85	4
	CycG	1.69e-89	0.491703	1	0.997	1.86492e-85	4
	ERp60	1.72857e-89	-0.592542	0.967	0.984	1.90748e-85	4
	CG10098	4.10803e-89	0.857264	0.666	0.416	4.53321e-85	4
	Gfat1	4.88827e-89	-0.708781	0.235	0.578	5.3942e-85	4
	mod	5.04748e-89	-0.616244	0.753	0.887	5.56989e-85	4
	Act5C	5.69423e-89	0.564171	1	1	6.28359e-85	4
	CG17834	7.18573e-89	-0.646084	0.039	0.399	7.92946e-85	4
	lost	9.4346e-89	-0.496445	0.936	0.976	1.04111e-84	4
	Pen	3.03346e-88	-1.05106	0.709	0.868	3.34742e-84	4
	Msr-110	7.56063e-88	-0.889509	0.162	0.514	8.34316e-84	4
	Mdh1	1.0558e-87	-0.61367	0.531	0.78	1.16508e-83	4
	OstDelta	1.36794e-87	-0.599914	0.751	0.892	1.50952e-83	4
	CG10939	1.50621e-87	-0.643507	0.407	0.703	1.6621e-83	4
	RpS24	2.10968e-87	-0.345583	1	1	2.32804e-83	4
	Surf4	3.18334e-87	-0.570333	0.769	0.907	3.51282e-83	4
	CG42336	3.64355e-87	-0.654038	0.575	0.789	4.02065e-83	4
	CG11360	1.62429e-86	0.653951	0.702	0.444	1.79241e-82	4
	Nap1	1.63506e-86	-0.540772	0.905	0.953	1.80429e-82	4
	wb	2.89453e-86	-0.961063	0.035	0.385	3.19411e-82	4
	nop5	6.02683e-86	-0.644514	0.055	0.409	6.6506e-82	4
	NijA	7.99965e-86	-0.627152	0.569	0.817	8.82761e-82	4
	CG32473	1.04556e-84	-0.655613	0.095	0.448	1.15377e-80	4
	CR43334	1.45442e-84	-1.10415	0.211	0.533	1.60496e-80	4
	beta-Spec	1.54546e-84	0.770812	0.903	0.727	1.70541e-80	4
	dally	2.27488e-84	-0.83311	0.407	0.683	2.51033e-80	4
	Glo1	4.83483e-84	-0.703457	0.618	0.827	5.33523e-80	4
	CG15628	9.01516e-84	-0.742336	0.707	0.828	9.94823e-80	4
	CG8420	9.19274e-84	-0.829388	0.42	0.682	1.01442e-79	4
	mam	9.66423e-84	0.970879	0.899	0.743	1.06645e-79	4
	ade5	1.17601e-83	-0.658982	0.269	0.601	1.29773e-79	4
	CG4598	1.25068e-83	-0.688187	0.247	0.572	1.38012e-79	4
	MP1	2.13488e-83	-0.639349	0.116	0.465	2.35584e-79	4
	CG15905	2.73993e-83	-1.27956	0.116	0.449	3.02352e-79	4
	RpL12	3.02178e-83	-0.33967	1	1	3.33453e-79	4
	RpL37a	3.96927e-83	-0.393544	1	1	4.38009e-79	4
	tty	8.22606e-83	0.4663	0.379	0.141	9.07746e-79	4
	mew	1.8114e-82	-0.66967	0.063	0.409	1.99887e-78	4
	CG7970	2.11574e-82	-0.666652	0.623	0.828	2.33472e-78	4
	klar	2.54096e-82	0.642563	0.985	0.976	2.80395e-78	4
	eIF4G2	4.14031e-82	0.595146	0.807	0.555	4.56883e-78	4
	Myo10A	5.16184e-82	-0.652655	0.712	0.869	5.69609e-78	4
	tnc	5.2164e-82	-1.10928	0.024	0.365	5.7563e-78	4
	cni	6.96195e-82	1.13617	0.935	0.816	7.68252e-78	4
	RpS8	1.05767e-81	-0.353181	1	1	1.16714e-77	4
	CG5758	1.51907e-81	-0.844719	0.158	0.503	1.67629e-77	4
	blot	2.15339e-81	0.621398	0.575	0.304	2.37627e-77	4
	CG5653	4.41096e-81	-1.01036	0.249	0.543	4.8675e-77	4
	SP1029	1.0374e-80	-1.1935	0.254	0.554	1.14477e-76	4
	CG7834	1.40756e-80	-0.624089	0.649	0.834	1.55325e-76	4
	St2	1.55127e-80	-0.756724	0.716	0.843	1.71183e-76	4
	chn	2.18565e-80	0.910569	0.735	0.539	2.41186e-76	4
	RpL18	3.03921e-80	-0.333296	1	1	3.35376e-76	4
	RpS13	3.16458e-80	-0.374207	1	1	3.49212e-76	4
	chas	5.07522e-80	-0.627545	0.143	0.486	5.6005e-76	4
	CG15019	8.18943e-80	-0.58182	0.575	0.783	9.03704e-76	4
	Fas3	1.1923e-79	-0.65031	0.997	0.991	1.31571e-75	4
	chrb	1.51088e-79	0.813248	0.938	0.771	1.66725e-75	4
	Idh	1.85432e-79	-0.503285	0.975	0.993	2.04624e-75	4
	CG7860	3.59564e-79	-0.733035	0.101	0.438	3.96779e-75	4
	RhoGAP93B	7.58137e-79	0.597869	0.513	0.254	8.36604e-75	4
	Apf	1.47975e-78	0.716767	0.73	0.526	1.6329e-74	4
	B-H1	3.03063e-78	-0.7129	0.031	0.357	3.3443e-74	4
	Fib	3.66696e-78	-0.623357	0.082	0.417	4.04649e-74	4
	alpha-Spec	7.10007e-78	0.68314	0.899	0.745	7.83493e-74	4
	HnRNP-K	9.9253e-78	0.535108	0.952	0.795	1.09526e-73	4
	Ufm1	1.89504e-77	-0.608386	0.76	0.858	2.09118e-73	4
	Obp83g	2.43373e-77	-0.705451	0.026	0.35	2.68562e-73	4
	RpL11	3.01028e-77	-0.359537	1	1	3.32184e-73	4
	Ran	3.90449e-77	-0.531921	0.945	0.991	4.30861e-73	4
	norpA	4.55011e-77	1.04059	0.518	0.286	5.02105e-73	4
	RpS27	4.88966e-77	-0.373103	1	1	5.39574e-73	4
	CG32280	6.60704e-77	-0.543614	0.274	0.6	7.29087e-73	4
	eca	7.27285e-77	-0.543303	0.857	0.93	8.02559e-73	4
	ptc	8.57102e-77	-1.05276	0.352	0.607	9.45812e-73	4
	RpS16	8.90942e-77	-0.297442	1	1	9.83155e-73	4
	CG17896	9.07193e-77	-0.588678	0.264	0.576	1.00109e-72	4
	CG9747	1.22308e-76	-0.746091	0.014	0.33	1.34967e-72	4
	RpS4	2.19577e-76	-0.397537	1	1	2.42303e-72	4
	RpL29	3.92672e-76	-0.321418	1	1	4.33314e-72	4
	dtn	3.93018e-76	0.732484	0.552	0.295	4.33696e-72	4
	CG5532	8.85741e-76	-0.426404	0.977	0.992	9.77416e-72	4
	CG9705	9.19757e-76	-0.580829	0.686	0.853	1.01495e-71	4
	Pka-C1	9.97798e-76	0.571344	0.905	0.715	1.10107e-71	4
	olf413	1.50889e-75	-0.632191	0.058	0.383	1.66506e-71	4
	HmgD	2.51506e-75	-0.766908	0.999	1	2.77536e-71	4
	Dad1	4.60616e-75	-0.491744	0.981	0.993	5.08289e-71	4
	plum	4.88671e-75	0.917516	0.609	0.357	5.39249e-71	4
	cib	1.16797e-74	0.333783	1	1	1.28886e-70	4
	nrm	1.43455e-74	0.528997	0.91	0.633	1.58303e-70	4
	bves	2.17594e-74	0.444347	0.34	0.128	2.40115e-70	4
	eIF2beta	2.2801e-74	-0.444753	0.99	0.997	2.51609e-70	4
	CG33129	2.76511e-74	-0.442525	0.979	0.994	3.05129e-70	4
	SpdS	2.99104e-74	-0.553606	0.041	0.365	3.30062e-70	4
	RpL39	3.6156e-74	-0.338059	1	1	3.98982e-70	4
	bai	4.46976e-74	-0.467694	0.981	0.985	4.93238e-70	4
	nw	5.79089e-74	-0.803736	0.436	0.678	6.39024e-70	4
	RpL37A	5.988e-74	-0.327499	1	1	6.60776e-70	4
	RpL10Ab	7.74757e-74	-0.336335	1	1	8.54944e-70	4
	Pgk	7.81629e-74	-0.531309	0.803	0.903	8.62527e-70	4
	RpL22	8.11474e-74	-0.446603	0.997	0.998	8.95461e-70	4
	hid	8.351e-74	-0.752273	0.106	0.434	9.21533e-70	4
	CG11899	1.08903e-73	-0.69083	0.802	0.893	1.20175e-69	4
	Sec13	2.50076e-73	-0.5087	0.779	0.903	2.75959e-69	4
	sesB	4.16133e-73	-0.540175	0.997	0.999	4.59203e-69	4
	RpS26	4.81478e-73	-0.330727	1	1	5.31311e-69	4
	Adk2	4.95022e-73	-0.496617	0.803	0.914	5.46257e-69	4
	ATPsynB	7.1696e-73	-0.456169	0.966	0.982	7.91165e-69	4
	Ostgamma	7.19403e-73	-0.532001	0.903	0.947	7.93862e-69	4
	E23	1.37247e-72	-0.580821	0.085	0.409	1.51452e-68	4
	Flo2	1.61569e-72	0.64737	0.606	0.356	1.78291e-68	4
	Hsp67Ba	5.83727e-72	-0.795505	0.54	0.753	6.44143e-68	4
	tkv	2.50895e-71	-0.681554	0.133	0.455	2.76863e-67	4
	CG12262	5.1141e-71	-0.576819	0.057	0.368	5.64341e-67	4
	Ten-a	5.39951e-71	0.871077	0.948	0.967	5.95835e-67	4
	EndoU	5.89204e-71	-0.535752	0.379	0.663	6.50187e-67	4
	CG5112	6.8185e-71	-0.541344	0.291	0.595	7.52422e-67	4
	CG4455	6.90361e-71	-0.51381	0.594	0.798	7.61813e-67	4
	CG8036	7.77829e-71	-0.817037	0.428	0.661	8.58335e-67	4
	dlg1	2.72032e-70	0.623155	0.827	0.638	3.00187e-66	4
	RpL7	3.45723e-70	-0.325272	1	1	3.81506e-66	4
	shg	3.5266e-70	-0.540281	0.742	0.897	3.8916e-66	4
	sgl	4.3159e-70	0.685439	0.5	0.272	4.76259e-66	4
	fus	4.96342e-70	-0.572307	0.308	0.62	5.47714e-66	4
	Pak	1.4346e-69	0.551418	0.587	0.337	1.58308e-65	4
	zetaCOP	2.2921e-69	-0.509175	0.867	0.931	2.52934e-65	4
	ewg	2.37744e-69	0.611435	0.511	0.27	2.6235e-65	4
	Rab2	2.72908e-69	0.597983	0.923	0.793	3.01154e-65	4
	CG16817	5.39138e-69	0.469576	1	0.996	5.94939e-65	4
	CHOp24	5.56096e-69	-0.462458	0.94	0.969	6.13652e-65	4
	CG9416	1.00801e-68	-0.669604	0.142	0.455	1.11234e-64	4
	CG11275	1.01452e-68	-0.570467	0.049	0.353	1.11952e-64	4
	sev	1.71304e-68	0.796827	0.543	0.29	1.89034e-64	3
	Ziz	2.76609e-68	0.451096	0.32	0.123	3.05238e-64	1
	Myc	3.88493e-68	-0.639647	0.232	0.56	4.28702e-64	4
	Cbs	4.69401e-68	-0.529555	0.036	0.334	5.17984e-64	4
	SrpRbeta	7.48983e-68	-0.555602	0.647	0.807	8.26502e-64	4
	CG5746	9.92416e-68	0.570899	0.837	0.632	1.09513e-63	4
	CG3625	1.66993e-67	0.664768	0.68	0.491	1.84277e-63	4
	Stt3B	3.65346e-67	-0.600744	0.624	0.792	4.03159e-63	4
	rt	5.63732e-67	-0.520611	0.05	0.347	6.22079e-63	4
	Thiolase	6.23163e-67	-0.535927	0.607	0.788	6.8766e-63	4
	CG43783	7.3883e-67	0.310929	0.27	0.091	8.15299e-63	4
	Hexo1	7.47857e-67	-0.542506	0.181	0.493	8.2526e-63	4
	GNBP3	9.60152e-67	-0.573806	0.131	0.441	1.05953e-62	4
	Rsf1	1.33882e-66	0.439172	0.999	0.984	1.47739e-62	4
	akirin	2.15758e-66	0.478532	1	0.997	2.38089e-62	4
	Gtp-bp	3.21219e-66	-0.542474	0.505	0.723	3.54465e-62	4
	CG4199	4.34334e-66	-0.501737	0.043	0.335	4.79287e-62	4
	CG12581	9.44424e-66	-0.579001	0.234	0.532	1.04217e-61	4
	Spp	1.08647e-65	-0.51384	0.876	0.936	1.19892e-61	4
	CG17919	1.2136e-65	-0.937835	0.127	0.42	1.3392e-61	4
	RpS10b	1.85149e-65	-0.291911	1	1	2.04312e-61	4
	yip2	2.09858e-65	-0.639817	0.249	0.53	2.31578e-61	4
	cl	2.62618e-65	-0.625338	0.908	0.934	2.89799e-61	4
	RpL3	2.88242e-65	-0.252987	1	1	3.18075e-61	4
	Mnn1	3.47945e-65	-0.548593	0.418	0.682	3.83957e-61	4
	CG13284	4.35065e-65	-0.646641	0.026	0.312	4.80094e-61	4
	Cyp6v1	8.5847e-65	-0.515993	0.093	0.391	9.47321e-61	4
	CG7414	9.05513e-65	-0.480782	0.784	0.888	9.99233e-61	4
	wus	9.32707e-65	-0.541965	0.245	0.539	1.02924e-60	4
	CG11790	1.48644e-64	-0.494256	0.742	0.868	1.64029e-60	4
	CG2862	1.60282e-64	-0.494643	0.912	0.949	1.76871e-60	4
	Msp300	3.19845e-64	-0.773446	0.691	0.84	3.52949e-60	4
	babo	7.87419e-64	0.768278	0.552	0.327	8.68917e-60	4
	Dip-B	1.1273e-63	-0.594033	0.137	0.435	1.24397e-59	4
	CG33774	1.24693e-63	-0.526975	0.774	0.875	1.37598e-59	4
	CG4115	1.40831e-63	0.277617	0.324	0.121	1.55407e-59	3
	CR45185	1.77431e-63	-0.873265	0.029	0.312	1.95795e-59	4
	Dlc90F	1.77939e-63	0.534827	0.975	0.876	1.96356e-59	4
	ex	1.86515e-63	-0.534181	0.077	0.366	2.05819e-59	4
	CG5065	2.30127e-63	-0.617175	0.45	0.697	2.53945e-59	4
	bowl	2.5647e-63	-0.559174	0.441	0.699	2.83015e-59	4
	lid	2.65426e-63	0.59654	0.72	0.515	2.92898e-59	4
	Dscam1	6.86201e-63	0.46042	0.264	0.091	7.57223e-59	4
	CG13676	7.7053e-63	-0.527933	0.108	0.404	8.5028e-59	4
	CG3164	9.84235e-63	0.604755	0.685	0.463	1.0861e-58	4
	Df31	1.21033e-62	-0.333839	1	1	1.3356e-58	4
	jbug	1.31671e-62	-0.510915	0.273	0.575	1.45299e-58	4
	CG18324	4.74047e-62	0.471561	0.506	0.272	5.23111e-58	4
	RpS28b	7.04878e-62	-0.305612	1	1	7.77833e-58	4
	eEF1alpha1	1.034e-61	-0.402456	1	1	1.14102e-57	4
	Pdcd4	1.06544e-61	-0.387181	0.969	0.992	1.17571e-57	4
	Hsp23	1.07389e-61	-0.674905	0.92	0.969	1.18503e-57	4
	Tsp97E	1.3089e-61	0.512237	0.568	0.329	1.44437e-57	4
	CG1418	1.5484e-61	-0.509669	0.148	0.445	1.70866e-57	4
	Akap200	1.79067e-61	0.320377	1	0.999	1.97601e-57	4
	geko	2.15842e-61	-0.480173	0.021	0.293	2.38182e-57	4
	qsm	2.60088e-61	-0.543624	0.118	0.418	2.87007e-57	4
	CG14715	3.50308e-61	0.801535	0.594	0.398	3.86565e-57	4
	Dyrk3	4.03689e-61	0.486727	0.907	0.753	4.45471e-57	4
	CG4080	7.13585e-61	0.47144	0.538	0.301	7.87441e-57	4
	nrv2	8.79244e-61	0.512662	0.975	0.886	9.70246e-57	4
	hbs	1.26906e-60	0.476697	0.837	0.571	1.40041e-56	4
	Dp1	1.79488e-60	-0.646589	0.734	0.837	1.98065e-56	4
	Unc-115a	1.88617e-60	0.331831	0.293	0.109	2.08139e-56	4
	Dph5	4.25893e-60	-0.48828	0.148	0.444	4.69973e-56	4
	RpL24-like	4.55115e-60	-0.412728	0.889	0.96	5.0222e-56	4
	Alg-2	4.83621e-60	-0.419981	0.829	0.916	5.33676e-56	4
	Mtpalpha	6.29084e-60	-0.534594	0.353	0.618	6.94195e-56	4
	bip2	7.10749e-60	0.460659	0.971	0.861	7.84311e-56	4
	trn	7.59184e-60	-1.48408	0.212	0.47	8.3776e-56	4
	pod1	8.3559e-60	0.591118	0.661	0.464	9.22074e-56	4
	SKIP	1.00351e-59	-0.898289	0.466	0.678	1.10737e-55	4
	tinc	1.00446e-59	0.335874	0.361	0.144	1.10842e-55	4
	bsk	1.24506e-59	0.575116	0.7	0.511	1.37392e-55	4
	so	1.38704e-59	0.597966	0.701	0.475	1.53059e-55	4
	RpL32	1.40135e-59	-0.305903	1	1	1.54639e-55	4
	Indy	1.41863e-59	-0.550587	0.063	0.34	1.56546e-55	4
	CG34398	3.98703e-59	-0.549532	0.088	0.371	4.39969e-55	4
	B-H2	9.04332e-59	-0.538158	0.039	0.307	9.9793e-55	4
	14-3-3epsilon	1.00731e-58	0.302284	1	1	1.11157e-54	4
	Pfdn2	1.12208e-58	-0.465731	0.847	0.915	1.23821e-54	4
	foxo	1.46013e-58	-0.450965	0.034	0.299	1.61126e-54	4
	CG14291	2.08872e-58	-0.470288	0.034	0.298	2.30491e-54	4
	ihog	2.28235e-58	-0.483127	0.111	0.397	2.51857e-54	4
	CG32521	3.4499e-58	0.676811	0.643	0.437	3.80697e-54	4
	Jwa	3.45261e-58	-0.455551	0.73	0.845	3.80995e-54	4
	CG12991	4.99055e-58	0.495721	0.427	0.212	5.50707e-54	4
	26-29-p	6.96454e-58	-0.507972	0.472	0.701	7.68537e-54	4
	comm2	7.60224e-58	0.451203	0.293	0.112	8.38907e-54	4
	CG1532	9.05395e-58	-0.463113	0.204	0.499	9.99103e-54	4
	GMF	1.00285e-57	0.477858	0.555	0.324	1.10665e-53	4
	Mkp3	1.09778e-57	0.471277	0.765	0.538	1.2114e-53	4
	CG11089	1.45208e-57	-0.457135	0.151	0.44	1.60237e-53	4
	RpS5a	1.64363e-57	-0.272475	1	1	1.81374e-53	4
	RpL23A	2.07103e-57	-0.276985	1	1	2.28538e-53	4
	CG34377	2.09094e-57	0.997075	0.747	0.541	2.30735e-53	4
	mt:CoIII	2.20179e-57	0.380214	1	1	2.42968e-53	4
	CaMKI	2.34174e-57	0.521619	0.754	0.562	2.58411e-53	4
	AnxB11	2.35853e-57	-0.470952	0.16	0.448	2.60263e-53	4
	RpS19a	2.78556e-57	-0.313663	1	1	3.07387e-53	4
	Galphao	3.43671e-57	0.549372	0.476	0.257	3.79241e-53	4
	kug	8.41961e-57	0.583395	0.642	0.428	9.29105e-53	4
	Jafrac2	1.29082e-56	-0.518636	0.356	0.603	1.42442e-52	4
	CG2016	1.78519e-56	-1.01954	0.023	0.277	1.96995e-52	4
	GalNAc-T1	6.23138e-56	-0.465517	0.062	0.326	6.87632e-52	4
	NaPi-III	6.4531e-56	0.338852	0.367	0.157	7.121e-52	4
	Cks85A	1.48212e-55	-0.455832	0.222	0.506	1.63551e-51	4
	DIP1	1.89815e-55	0.498414	0.794	0.619	2.09461e-51	4
	CG42394	3.08184e-55	0.496764	0.991	0.96	3.40081e-51	4
	CG10737	3.42005e-55	0.331671	0.309	0.125	3.77403e-51	1
	CG7006	3.75299e-55	-0.467761	0.18	0.456	4.14143e-51	4
	modSP	4.86681e-55	-0.416901	0.065	0.327	5.37052e-51	4
	mt:CoI	5.85711e-55	0.391177	1	1	6.46332e-51	4
	CG45049	5.87468e-55	0.437636	0.918	0.786	6.48271e-51	4
	CG14207	6.07379e-55	0.457937	0.802	0.622	6.70243e-51	4
	babos	6.71625e-55	0.716649	0.676	0.489	7.41139e-51	4
	noe	1.35142e-54	1.21502	0.928	0.761	1.49129e-50	4
	Ost48	2.33222e-54	-0.441914	0.779	0.87	2.57361e-50	4
	Tsp42Ee	2.4769e-54	-0.626834	0.887	0.907	2.73326e-50	4
	CG15822	2.70075e-54	-0.46869	0.019	0.265	2.98028e-50	4
	Uba5	3.33895e-54	-0.451729	0.464	0.688	3.68453e-50	4
	CG34355	3.91878e-54	-0.524182	0.028	0.276	4.32437e-50	4
	pcs	4.66154e-54	0.397502	0.96	0.817	5.14401e-50	4
	RpL23	6.14641e-54	-0.275782	1	1	6.78256e-50	4
	mt:CoII	8.17284e-54	0.378278	1	1	9.01873e-50	4
	how	8.64711e-54	-0.492718	0.417	0.648	9.54209e-50	4
	RpL5	8.98628e-54	-0.348231	1	1	9.91636e-50	4
	CG14210	9.42743e-54	-0.434633	0.186	0.466	1.04032e-49	4
	Uch	1.19385e-53	0.488867	0.901	0.759	1.31741e-49	4
	CR31044	1.3286e-53	-0.50478	0.742	0.848	1.46611e-49	4
	scaf	1.53108e-53	-0.524806	0.014	0.255	1.68955e-49	4
	RpL36	2.04817e-53	-0.284953	1	1	2.26016e-49	4
	Amun	2.14878e-53	0.452792	0.96	0.855	2.37118e-49	4
	NT1	2.41436e-53	-0.422654	0.024	0.269	2.66425e-49	4
	tmod	2.50713e-53	0.441133	0.969	0.793	2.76662e-49	4
	beat-IIIc	3.92386e-53	1.73957	0.371	0.191	4.32998e-49	3
	CycB	4.37664e-53	-0.563698	0.146	0.413	4.82963e-49	4
	CG14464	4.46571e-53	0.449502	0.984	0.917	4.92791e-49	4
	Dhpr	4.59441e-53	-0.452272	0.28	0.555	5.06993e-49	4
	CG6040	5.00651e-53	-0.484614	0.103	0.37	5.52469e-49	4
	CG13887	5.84541e-53	-0.411161	0.891	0.938	6.45041e-49	4
	pAbp	6.4256e-53	-0.299565	1	1	7.09066e-49	4
	RpII18	6.85323e-53	-0.40836	0.814	0.897	7.56254e-49	4
	CG7646	9.20872e-53	0.728706	0.271	0.109	1.01618e-48	PR
	NFAT	1.17574e-52	-0.491696	0.446	0.678	1.29742e-48	4
	Cam	1.22718e-52	0.472886	1	0.999	1.35419e-48	4
	CG13096	1.59464e-52	-0.474528	0.196	0.465	1.75969e-48	4
	Nopp140	1.7641e-52	-0.426639	0.097	0.362	1.94668e-48	4
	fabp	2.18763e-52	-1.13579	0.754	0.875	2.41405e-48	4
	CG6084	2.58297e-52	0.455242	0.479	0.267	2.85031e-48	4
	p120ctn	3.49368e-52	0.407889	0.959	0.865	3.85527e-48	4
	Chmp1	4.31193e-52	0.437379	0.923	0.799	4.75821e-48	4
	CG34401	6.0066e-52	0.471425	0.878	0.72	6.62828e-48	4
	ZnT86D	6.22509e-52	-0.459746	0.186	0.456	6.86939e-48	4
	mt:ND4	6.40023e-52	0.382886	1	1	7.06265e-48	4
	ko	7.06837e-52	-0.423987	0.055	0.305	7.79994e-48	4
	spict	7.80746e-52	0.493191	0.589	0.38	8.61554e-48	4
	Sur-8	1.04281e-51	0.665914	0.603	0.404	1.15074e-47	4
	RpL24	1.76531e-51	-0.252881	1	1	1.94802e-47	4
	RpS15	1.90405e-51	-0.293188	1	1	2.10112e-47	4
	kirre	1.96486e-51	-0.390976	0.447	0.769	2.16822e-47	4
	CG5934	2.23354e-51	0.463341	0.609	0.409	2.46471e-47	4
	Mnt	5.94009e-51	0.500104	0.612	0.408	6.55489e-47	4
	CG7896	8.58681e-51	-0.413092	0.049	0.295	9.47554e-47	4
	ds	1.24545e-50	-0.58244	0.273	0.531	1.37435e-46	4
	Srp54k	1.41643e-50	-0.436959	0.686	0.806	1.56304e-46	4
	lqf	1.54998e-50	0.509106	0.882	0.748	1.7104e-46	4
	GstD3	3.05263e-50	-0.565818	0.094	0.35	3.36858e-46	4
	La	3.14728e-50	-0.48064	0.485	0.681	3.47303e-46	4
	E(spl)m7-HLH	4.29578e-50	-1.22452	0.136	0.379	4.74039e-46	4
	RpL30	4.78832e-50	-0.312013	1	1	5.28391e-46	4
	mt:Cyt-b	6.21191e-50	0.431114	1	1	6.85484e-46	4
	gw	6.43602e-50	0.448536	0.942	0.858	7.10214e-46	4
	AlaRS	6.69359e-50	-0.47466	0.472	0.683	7.38638e-46	4
	REG	6.75304e-50	-0.423326	0.75	0.855	7.45198e-46	4
	vir-1	7.2101e-50	-0.477115	0.021	0.252	7.95635e-46	4
	CG7461	7.59799e-50	-0.441634	0.043	0.281	8.38439e-46	4
	hdc	8.19268e-50	0.745683	1	0.947	9.04062e-46	4
	Spn77Ba	1.30506e-49	-0.423203	0.026	0.258	1.44013e-45	4
	pr	1.35263e-49	-0.404838	0.196	0.465	1.49263e-45	4
	Ephrin	1.50818e-49	0.497643	0.643	0.445	1.66427e-45	4
	caps	1.55184e-49	-0.483938	0.033	0.27	1.71245e-45	4
	CG9669	2.12807e-49	-0.440565	0.817	0.885	2.34832e-45	4
	dock	2.429e-49	0.45356	0.394	0.2	2.6804e-45	4
	CG9636	3.22433e-49	0.395158	0.366	0.174	3.55805e-45	4
	Ptp99A	3.40623e-49	1.88459	0.509	0.311	3.75878e-45	4
	E(spl)malpha-BFM	3.4665e-49	0.646898	0.696	0.454	3.82528e-45	4
	RpL38	4.57456e-49	-0.317236	1	1	5.04803e-45	4
	CG17549	5.12152e-49	-0.635087	0.026	0.256	5.65159e-45	4
	RpS25	5.37574e-49	-0.250911	1	1	5.93213e-45	4
	CG1943	5.37781e-49	-0.661542	0.937	0.978	5.93441e-45	4
	RpLP0-like	5.55441e-49	-0.436106	0.24	0.496	6.12929e-45	4
	CG3823	6.59796e-49	-0.457997	0.437	0.656	7.28085e-45	4
	RpL26	6.60823e-49	-0.321791	1	1	7.29219e-45	4
	Syx6	8.86376e-49	0.357833	0.381	0.187	9.78116e-45	4
	sda	1.09915e-48	0.973332	0.351	0.172	1.21291e-44	4
	SerRS	1.47238e-48	-0.444171	0.705	0.829	1.62477e-44	4
	crp	1.7542e-48	0.481632	0.877	0.742	1.93576e-44	4
	mab-21	1.90816e-48	-1.06791	0.06	0.294	2.10565e-44	4
	RpL8	2.38652e-48	-0.269379	1	1	2.63353e-44	4
	Jra	2.96185e-48	0.457901	0.541	0.337	3.2684e-44	4
	RpL14	3.20163e-48	-0.281451	1	1	3.533e-44	4
	Rbp1-like	4.06203e-48	0.484678	0.967	0.927	4.48245e-44	4
	tum	4.76308e-48	0.438495	0.558	0.337	5.25606e-44	4
	pck	5.65293e-48	-0.390494	0.954	0.972	6.23801e-44	4
	Np	6.84743e-48	-0.411229	0.036	0.267	7.55613e-44	4
	mtSSB	7.30108e-48	-0.434587	0.161	0.415	8.05674e-44	4
	spz6	7.98486e-48	-0.487112	0.177	0.435	8.81129e-44	4
	E(spl)mgamma-HLH	8.31677e-48	0.718501	0.598	0.365	9.17755e-44	4
	loqs	1.10918e-47	0.392544	0.438	0.235	1.22398e-43	4
	CG9170	1.11426e-47	0.289347	0.278	0.113	1.22959e-43	4
	SmD1	1.34636e-47	-0.451842	0.769	0.86	1.48571e-43	4
	cysu	1.42196e-47	-0.479077	0.082	0.323	1.56913e-43	4
	CG32409	1.62544e-47	-0.385968	0.088	0.333	1.79367e-43	4
	CG45050	3.56871e-47	0.399936	0.99	0.965	3.93807e-43	4
	eIF2alpha	5.48155e-47	-0.357033	0.892	0.943	6.04889e-43	4
	stx	5.7654e-47	0.45597	0.845	0.686	6.36212e-43	4
	CG4586	1.33817e-46	-0.391898	0.082	0.323	1.47667e-42	4
	Taldo	1.57014e-46	-0.362008	0.84	0.932	1.73265e-42	4
	CG5835	1.9396e-46	-0.56932	0.072	0.304	2.14035e-42	4
	mts	2.13992e-46	0.284545	1	0.998	2.36141e-42	4
	CG9302	2.31988e-46	-0.426695	0.303	0.552	2.55999e-42	4
	hdly	2.47296e-46	-0.397224	0.07	0.304	2.72891e-42	4
	Fer2LCH	3.74036e-46	0.336335	0.992	0.974	4.12748e-42	4
	Nmda1	4.74039e-46	0.47707	0.594	0.41	5.23102e-42	4
	CG12279	1.20695e-45	-0.444656	0.638	0.78	1.33187e-41	4
	Khc	1.79935e-45	0.463167	0.709	0.552	1.98558e-41	4
	Sema5c	2.09157e-45	0.811782	0.475	0.291	2.30804e-41	4
	CG42709	2.17228e-45	0.300158	0.269	0.112	2.39711e-41	4
	CG33993	2.17233e-45	-0.613498	0.04	0.264	2.39717e-41	4
	Pde9	2.36059e-45	-0.490296	0.249	0.5	2.60491e-41	4
	Vha68-2	3.31293e-45	-0.409208	0.276	0.525	3.65582e-41	4
	RpS9	3.46253e-45	-0.260491	1	1	3.8209e-41	4
	Rack1	4.51306e-45	-0.292377	1	1	4.98016e-41	4
	CG12321	4.63651e-45	-0.393928	0.175	0.426	5.11639e-41	4
	Nacalpha	5.54772e-45	-0.250757	1	1	6.12191e-41	4
	Dhod	6.47459e-45	-0.413748	0.334	0.565	7.14471e-41	4
	Nost	6.60528e-45	-0.442397	0.038	0.257	7.28893e-41	4
	CG9150	6.69217e-45	0.427519	0.905	0.65	7.38481e-41	4
	CG3436	6.91659e-45	0.405949	0.775	0.61	7.63246e-41	4
	Ipp	7.58809e-45	0.396057	0.881	0.681	8.37346e-41	4
	Rpi	9.20772e-45	-0.44369	0.299	0.536	1.01607e-40	4
	RpLP1	1.13338e-44	-0.29552	1	1	1.25068e-40	4
	Nep2	1.19276e-44	-0.564882	0.116	0.352	1.31621e-40	4
	Sirup	1.56442e-44	-0.959225	0.376	0.559	1.72634e-40	4
	Rbm13	1.61306e-44	-0.354399	0.074	0.304	1.78001e-40	4
	CG14440	2.15413e-44	0.422245	0.412	0.225	2.37708e-40	4
	Socs36E	2.23031e-44	0.484833	0.675	0.519	2.46115e-40	4
	lace	4.31516e-44	0.32813	0.428	0.23	4.76178e-40	4
	Rbp1	5.4368e-44	-0.355089	0.951	0.978	5.99951e-40	4
	rumi	5.93225e-44	-0.388023	0.25	0.502	6.54624e-40	4
	Reph	6.66031e-44	0.596339	0.28	0.127	7.34965e-40	PR
	RpL28	7.92374e-44	-0.265894	1	1	8.74385e-40	4
	eIF3i	9.22548e-44	-0.316664	0.96	0.98	1.01803e-39	4
	CG6357	9.26055e-44	-0.481011	0.046	0.266	1.0219e-39	4
	dyl	9.68579e-44	0.261196	0.256	0.102	1.06883e-39	4
	CG31869	1.01067e-43	-0.549112	0.036	0.25	1.11528e-39	4
	Shroom	1.15316e-43	0.439968	0.548	0.352	1.27251e-39	4
	colt	1.46407e-43	-0.560568	0.49	0.65	1.6156e-39	4
	CanA-14F	1.85418e-43	0.609676	0.602	0.423	2.04609e-39	4
	P32	1.99375e-43	-0.434076	0.307	0.535	2.20011e-39	4
	Srp14	2.05363e-43	-0.408227	0.741	0.841	2.26618e-39	4
	zld	2.42467e-43	-0.420922	0.183	0.429	2.67563e-39	4
	Manf	2.75228e-43	-0.474066	0.91	0.934	3.03714e-39	4
	tyn	3.01945e-43	-0.734244	0.726	0.783	3.33197e-39	4
	CG8320	3.53636e-43	-0.4233	0.315	0.542	3.90238e-39	4
	scyl	5.33626e-43	-0.598738	0.936	0.941	5.88856e-39	4
	CG14883	6.70578e-43	0.443985	0.371	0.195	7.39983e-39	4
	RpS29	7.08049e-43	-0.311919	1	1	7.81332e-39	4
	Ahcy	7.3727e-43	-0.394349	0.224	0.472	8.13578e-39	4
	Arp1	7.93048e-43	0.371242	0.852	0.703	8.75129e-39	4
	thoc5	8.19e-43	0.400489	0.415	0.233	9.03767e-39	4
	Jheh2	8.19109e-43	-0.397685	0.09	0.321	9.03886e-39	4
	CG32982	9.04451e-43	0.489216	0.535	0.355	9.98061e-39	4
	Bet1	9.28439e-43	-0.422361	0.313	0.543	1.02453e-38	4
	CG31855	1.04422e-42	0.380532	0.861	0.733	1.1523e-38	4
	Cht10	1.23198e-42	-0.679719	0.465	0.643	1.35949e-38	4
	Itp-r83A	1.35008e-42	-0.347688	0.045	0.259	1.48981e-38	4
	Tim8	1.68356e-42	-0.405809	0.681	0.796	1.8578e-38	4
	Flo1	1.77356e-42	0.603956	0.466	0.292	1.95712e-38	4
	Nrg	2.53904e-42	0.67676	0.936	0.873	2.80183e-38	4
	CG1542	2.6275e-42	-0.391937	0.178	0.412	2.89945e-38	4
	Eip75B	4.30827e-42	0.759627	0.908	0.847	4.75417e-38	4
	p47	5.95142e-42	0.439857	0.658	0.494	6.56739e-38	4
	CG8306	9.15988e-42	-0.433857	0.553	0.717	1.01079e-37	4
	bib	9.28862e-42	-0.647392	0.113	0.34	1.025e-37	4
	Eip55E	9.56613e-42	-0.471802	0.288	0.509	1.05562e-37	4
	CG17032	1.00165e-41	-0.405483	0.142	0.374	1.10532e-37	4
	CG6422	1.08722e-41	0.410712	0.766	0.624	1.19975e-37	4
	Tis11	1.09154e-41	-0.454644	0.724	0.823	1.20452e-37	4
	Csl4	2.45265e-41	-0.31256	0.054	0.268	2.70649e-37	4
	Gie	2.46157e-41	0.475177	0.675	0.522	2.71635e-37	4
	Sema1a	2.92442e-41	0.676003	0.52	0.334	3.2271e-37	4
	msn	2.95385e-41	0.635037	0.742	0.594	3.25958e-37	4
	mt:ND6	3.4281e-41	0.349028	1	0.999	3.7829e-37	4
	CG11138	3.45026e-41	0.380787	0.964	0.908	3.80736e-37	4
	CG11563	3.45422e-41	-0.323028	0.046	0.256	3.81173e-37	4
	CG6287	4.09759e-41	0.557936	0.99	0.98	4.52169e-37	4
	SppL	5.11357e-41	0.387958	0.781	0.629	5.64283e-37	4
	Rad60	9.20237e-41	0.334882	0.427	0.236	1.01548e-36	4
	mt:ND5	9.59263e-41	0.322545	1	1	1.05855e-36	4
	CG17202	1.15525e-40	0.358372	0.921	0.785	1.27482e-36	4
	grsm	1.20726e-40	-0.396003	0.276	0.506	1.33221e-36	4
	Chd64	1.25871e-40	1.11752	0.796	0.741	1.38899e-36	4
	inaE	1.416e-40	0.46733	0.616	0.431	1.56255e-36	4
	Spase12	1.43394e-40	-0.426913	0.636	0.767	1.58235e-36	4
	Got2	2.09135e-40	-0.351587	0.067	0.284	2.3078e-36	4
	und	2.30884e-40	-0.362324	0.245	0.488	2.5478e-36	4
	RpL18A	2.41749e-40	-0.263333	1	1	2.6677e-36	4
	nclb	2.70786e-40	-0.340103	0.095	0.317	2.98812e-36	4
	CG11334	3.73331e-40	-0.333744	0.099	0.32	4.11971e-36	4
	Non3	4.25205e-40	-0.365105	0.175	0.406	4.69213e-36	4
	CG4928	5.18256e-40	-0.601231	0.348	0.55	5.71895e-36	4
	CCT5	6.18997e-40	-0.371034	0.878	0.918	6.83063e-36	4
	Irp-1B	6.30256e-40	-0.361647	0.084	0.304	6.95487e-36	4
	PpD3	6.83234e-40	0.603299	0.435	0.266	7.53948e-36	4
	CG15365	6.98683e-40	-0.345244	0.05	0.255	7.70997e-36	4
	jim	9.64668e-40	1.05065	0.541	0.841	1.06451e-35	4
	Klc	1.44028e-39	0.446437	0.568	0.383	1.58934e-35	4
	RhoU	1.69275e-39	-0.387537	0.161	0.385	1.86795e-35	4
	CG1407	1.74886e-39	0.37575	0.513	0.331	1.92987e-35	4
	prominin-like	2.0477e-39	0.458119	0.691	0.527	2.25963e-35	4
	CNPYb	2.79218e-39	0.447405	0.701	0.544	3.08117e-35	4
	RpS18	3.25537e-39	-0.264403	1	1	3.5923e-35	4
	CG11882	3.52848e-39	-0.408228	0.486	0.683	3.89368e-35	4
	RpL13A	6.43512e-39	-0.255504	1	1	7.10115e-35	4
	ci	7.83397e-39	-0.455193	0.403	0.604	8.64478e-35	4
	GABPI	7.90064e-39	0.331482	0.412	0.232	8.71836e-35	4
	NAT1	8.61127e-39	0.406762	0.931	0.844	9.50253e-35	4
	arm	9.38557e-39	0.343376	0.995	0.981	1.0357e-34	4
	Psi	1.37588e-38	0.359215	0.864	0.724	1.51828e-34	4
	Tsp42Ej	1.46796e-38	0.426744	0.353	0.186	1.61989e-34	4
	CG13300	2.24784e-38	0.574902	0.73	0.595	2.48049e-34	4
	CG3760	3.96556e-38	-0.367432	0.763	0.847	4.37599e-34	4
	Cyt-b5	6.57144e-38	-0.33015	0.871	0.923	7.25158e-34	4
	CG8399	7.08222e-38	-0.33145	0.092	0.305	7.81523e-34	4
	pgant5	7.58757e-38	-0.386773	0.201	0.432	8.37289e-34	4
	CG9577	9.06316e-38	-0.393869	0.172	0.394	1.00012e-33	4
	hts	9.40639e-38	0.493892	0.942	0.86	1.038e-33	4
	Gp150	1.33142e-37	-0.392133	0.786	0.88	1.46922e-33	4
	siz	1.34096e-37	0.324694	0.428	0.236	1.47975e-33	4
	Pvr	1.68961e-37	-0.400903	0.2	0.425	1.86449e-33	4
	miple2	2.31352e-37	-0.359331	0.976	0.98	2.55297e-33	4
	tamo	2.31977e-37	0.346744	0.377	0.206	2.55987e-33	4
	CG12811	2.52353e-37	-0.32028	0.064	0.265	2.78471e-33	4
	mEFTs	2.65883e-37	0.472524	0.557	0.397	2.93402e-33	4
	CG17765	2.91087e-37	0.399586	0.961	0.916	3.21214e-33	4
	Tpi	3.16639e-37	-0.409608	0.921	0.935	3.49411e-33	4
	CG18731	3.24744e-37	-0.34066	0.188	0.412	3.58355e-33	4
	glo	3.74531e-37	0.318655	0.984	0.928	4.13295e-33	4
	atl	4.13037e-37	-0.412725	0.538	0.695	4.55787e-33	4
	shf	4.83917e-37	-0.390054	0.082	0.287	5.34002e-33	4
	CG17493	4.86197e-37	0.350765	0.941	0.835	5.36519e-33	4
	Prosbeta1	6.82441e-37	-0.314082	0.974	0.979	7.53074e-33	4
	CG33977	7.74811e-37	-0.370091	0.584	0.724	8.55004e-33	4
	Prosbeta3	7.79785e-37	-0.332838	0.969	0.979	8.60493e-33	4
	CG9391	8.36402e-37	0.301974	0.349	0.182	9.22969e-33	4
	CG5554	1.00435e-36	-0.31386	0.862	0.93	1.1083e-32	4
	bif	1.29173e-36	0.425414	0.683	0.522	1.42542e-32	4
	mei-P26	1.58418e-36	0.650359	0.726	0.602	1.74815e-32	4
	CG8188	1.67563e-36	0.394092	0.587	0.412	1.84905e-32	4
	melt	1.70291e-36	-0.32243	0.083	0.288	1.87917e-32	4
	ced-6	1.84617e-36	-0.324289	0.087	0.292	2.03725e-32	4
	CG2202	1.91794e-36	0.287662	0.279	0.131	2.11645e-32	4
	Rrp4	2.24592e-36	-0.317954	0.103	0.312	2.47838e-32	4
	rl	2.45613e-36	0.369076	0.948	0.862	2.71034e-32	4
	ttk	2.87999e-36	-0.481951	0.51	0.673	3.17807e-32	4
	shot	2.93535e-36	0.389309	0.83	0.679	3.23916e-32	4
	CG32267	3.69855e-36	-0.364629	0.785	0.856	4.08135e-32	4
	CCT4	4.13438e-36	-0.339791	0.906	0.943	4.56228e-32	4
	CG15717	4.39436e-36	-0.366347	0.201	0.42	4.84918e-32	4
	Unc-76	4.77214e-36	0.470392	0.521	0.346	5.26606e-32	4
	Myd88	6.64309e-36	-0.34759	0.201	0.419	7.33065e-32	4
	CG18081	7.21839e-36	-0.311003	0.908	0.936	7.96549e-32	4
	kune	7.62594e-36	-0.322405	0.946	0.971	8.41522e-32	4
	Gprk1	8.38252e-36	0.347928	0.912	0.784	9.25011e-32	4
	Srp9	8.96562e-36	-0.383092	0.612	0.735	9.89357e-32	4
	sas	1.49306e-35	-0.307592	0.062	0.255	1.64759e-31	4
	CG13917	1.64568e-35	0.391154	0.82	0.675	1.816e-31	4
	CG11486	1.65197e-35	0.331487	0.974	0.927	1.82295e-31	4
	CG9331	1.72723e-35	-0.705237	0.106	0.301	1.906e-31	4
	E(spl)m3-HLH	1.90285e-35	-0.905369	0.294	0.473	2.0998e-31	4
	CG43736	2.49768e-35	0.404168	0.819	0.675	2.75619e-31	4
	CG1236	2.70653e-35	-0.315277	0.217	0.445	2.98665e-31	4
	Gp93	3.19297e-35	-0.40399	0.8	0.875	3.52344e-31	4
	Lac	3.77032e-35	-0.316924	0.874	0.939	4.16055e-31	4
	CG4101	4.2964e-35	0.410502	0.759	0.619	4.74108e-31	4
	Psc	4.44578e-35	0.370517	0.781	0.636	4.90592e-31	4
	Pp2A-29B	4.61979e-35	0.339845	0.936	0.805	5.09794e-31	4
	Sxl	5.2881e-35	0.391243	0.771	0.632	5.83542e-31	4
	shrb	5.92594e-35	0.330782	0.856	0.713	6.53928e-31	4
	SmD3	6.51204e-35	-0.364015	0.82	0.881	7.18603e-31	4
	DAAM	6.96877e-35	0.535907	0.3	0.156	7.69004e-31	4
	Ip259	8.94761e-35	-0.338749	0.955	0.973	9.87369e-31	4
	roX2	9.62794e-35	0.486124	0.964	0.904	1.06244e-30	4
	Cln7	9.98557e-35	-0.399596	0.266	0.492	1.10191e-30	4
	Sptr	1.20559e-34	-0.325717	0.139	0.348	1.33037e-30	4
	O-fut1	1.4397e-34	0.378761	0.967	0.872	1.58871e-30	4
	CG4210	1.44569e-34	-0.357032	0.097	0.295	1.59532e-30	4
	syd	1.77223e-34	0.312915	0.328	0.171	1.95566e-30	4
	CG34163	2.17116e-34	-0.33526	0.21	0.429	2.39588e-30	4
	Lar	3.18766e-34	0.499043	0.526	0.371	3.51758e-30	4
	IntS3	3.26874e-34	0.368923	0.564	0.39	3.60706e-30	4
	CG4666	3.3206e-34	-0.639538	0.496	0.619	3.66428e-30	4
	CG13875	5.43672e-34	0.319774	0.342	0.184	5.99942e-30	4
	Cnx99A	5.65338e-34	0.362592	0.882	0.758	6.23851e-30	4
	CG1234	5.83963e-34	-0.296432	0.098	0.297	6.44404e-30	4
	CG3939	6.44395e-34	-0.347398	0.188	0.397	7.1109e-30	4
	shn	6.93133e-34	-0.331764	0.141	0.352	7.64872e-30	4
	fbp	8.44282e-34	-0.427815	0.514	0.685	9.31665e-30	4
	CG9107	9.07246e-34	-0.291941	0.097	0.294	1.00115e-29	4
	CG9186	1.27185e-33	-0.407166	0.225	0.43	1.40348e-29	4
	Eno	1.34084e-33	-0.338926	0.952	0.973	1.47962e-29	4
	Vps24	1.41432e-33	0.335799	0.758	0.625	1.56071e-29	4
	Uhg2	1.53204e-33	-0.334054	0.121	0.322	1.6906e-29	4
	CG6610	1.55691e-33	-0.322646	0.141	0.346	1.71805e-29	4
	CG6937	1.63093e-33	-0.316789	0.157	0.365	1.79974e-29	4
	GalNAc-T2	1.71743e-33	-0.344104	0.108	0.308	1.89519e-29	4
	CG44325	1.7506e-33	-0.319699	0.879	0.959	1.93179e-29	4
	CG43658	1.76326e-33	-0.415324	0.66	0.778	1.94576e-29	4
	CG11590	1.78478e-33	-0.349393	0.201	0.411	1.9695e-29	4
	pan	2.10908e-33	0.828039	0.642	0.528	2.32737e-29	4
	Ptpmeg2	3.07414e-33	0.354238	0.44	0.268	3.39231e-29	4
	Arc42	3.59493e-33	-0.316776	0.156	0.365	3.967e-29	4
	CG5854	5.18918e-33	-0.33733	0.245	0.464	5.72626e-29	4
	Prosalpha7	6.44496e-33	-0.316197	0.825	0.887	7.11201e-29	4
	CdGAPr	8.77133e-33	0.334228	0.377	0.213	9.67917e-29	4
	l(2)37Cc	1.12982e-32	-0.363253	0.475	0.651	1.24676e-28	4
	Svil	1.32682e-32	0.411774	0.564	0.401	1.46415e-28	4
	CG10418	1.80134e-32	-0.352412	0.504	0.66	1.98778e-28	4
	CG17754	1.95792e-32	-0.351543	0.236	0.45	2.16056e-28	4
	CG12404	2.25881e-32	-0.331629	0.283	0.494	2.4926e-28	4
	CR45102	4.33871e-32	0.410706	0.435	0.269	4.78777e-28	4
	Pglym78	7.55574e-32	-0.431685	0.435	0.597	8.33776e-28	4
	CG8549	7.73331e-32	-0.270238	0.075	0.259	8.53371e-28	4
	IleRS	1.02517e-31	-0.294405	0.094	0.285	1.13128e-27	4
	CG7920	1.07818e-31	-0.39693	0.714	0.794	1.18977e-27	4
	CG11523	1.11731e-31	-0.299109	0.198	0.413	1.23295e-27	4
	mura	1.35535e-31	0.469478	0.607	0.462	1.49563e-27	4
	Tom7	1.82408e-31	-0.343614	0.864	0.908	2.01287e-27	4
	Phb2	1.9709e-31	-0.332972	0.673	0.775	2.17489e-27	4
	cold	2.32629e-31	-0.302493	0.902	0.942	2.56706e-27	4
	HP4	4.14301e-31	0.339121	0.822	0.685	4.57182e-27	4
	spen	4.14884e-31	0.345059	0.995	0.986	4.57825e-27	4
	CG4658	4.49784e-31	-0.29634	0.156	0.355	4.96337e-27	4
	Mtch	4.73037e-31	-0.334209	0.544	0.69	5.21996e-27	4
	CG2004	4.8872e-31	-0.32746	0.188	0.384	5.39302e-27	4
	Sdc	5.68895e-31	0.494451	0.984	0.964	6.27776e-27	4
	CG10417	8.4398e-31	0.320213	0.794	0.648	9.31332e-27	4
	mrj	8.44858e-31	0.25796	0.732	0.576	9.32301e-27	4
	UGP	8.54943e-31	-0.307291	0.165	0.368	9.4343e-27	4
	AnxB9	9.30488e-31	-0.368346	0.889	0.932	1.02679e-26	4
	CG11858	1.45601e-30	-0.340261	0.426	0.603	1.60671e-26	4
	Prosalpha6	1.75156e-30	-0.307493	0.829	0.895	1.93285e-26	4
	Gfat2	1.78904e-30	-0.301458	0.123	0.316	1.9742e-26	4
	CG2991	2.17475e-30	0.280731	0.386	0.224	2.39984e-26	4
	Bacc	2.27117e-30	-0.419225	1	1	2.50624e-26	4
	Mlc-c	2.27887e-30	0.375173	0.996	0.989	2.51474e-26	4
	Cad74A	2.86998e-30	-0.290709	0.103	0.291	3.16702e-26	4
	uif	3.27438e-30	-0.383089	0.422	0.605	3.61328e-26	4
	boca	3.33726e-30	-0.319996	0.765	0.844	3.68267e-26	4
	Eph	3.71412e-30	0.341176	0.771	0.637	4.09853e-26	4
	CG11151	4.2652e-30	-0.350441	0.606	0.736	4.70665e-26	4
	CG7185	4.67629e-30	0.306124	0.804	0.656	5.16028e-26	4
	CG10286	4.96082e-30	-0.28612	0.128	0.318	5.47427e-26	4
	CG31121	5.35137e-30	-0.436694	0.157	0.343	5.90524e-26	4
	CalpC	5.52082e-30	-0.279985	0.119	0.309	6.09222e-26	4
	Fak	5.53183e-30	0.312027	0.428	0.265	6.10437e-26	4
	CRAT	5.54821e-30	-0.299277	0.132	0.323	6.12244e-26	4
	CG15012	6.12601e-30	0.338887	0.967	0.918	6.76005e-26	4
	Nurf-38	7.77499e-30	-0.293263	0.943	0.954	8.57971e-26	4
	CG2924	9.23344e-30	0.33699	0.769	0.635	1.01891e-25	4
	CR42491	1.19695e-29	-0.277471	0.087	0.263	1.32083e-25	4
	CG18507	1.25244e-29	-0.318656	0.234	0.436	1.38207e-25	4
	l(3)02640	1.44392e-29	-0.302867	0.129	0.318	1.59336e-25	4
	pins	1.59032e-29	0.267992	0.402	0.236	1.75492e-25	4
	CG2556	1.65162e-29	0.398792	0.476	0.309	1.82256e-25	4
	CG44838	1.79744e-29	0.421547	0.467	0.315	1.98348e-25	4
	Srp19	2.30467e-29	-0.331162	0.421	0.595	2.5432e-25	4
	hng3	2.32834e-29	-0.332669	0.129	0.316	2.56932e-25	4
	CG9149	2.65367e-29	-0.292755	0.162	0.354	2.92832e-25	4
	SelD	3.85833e-29	-0.39437	0.487	0.632	4.25767e-25	4
	Rrp46	3.8909e-29	-0.261385	0.084	0.261	4.2936e-25	4
	EcR	4.17806e-29	-0.33829	0.204	0.404	4.61049e-25	4
	Mapmodulin	4.6171e-29	-0.320156	0.927	0.965	5.09497e-25	4
	ATPsynE	5.12731e-29	-0.250069	0.991	0.997	5.65799e-25	4
	mt:ND3	5.29738e-29	0.326918	0.999	0.994	5.84566e-25	4
	nesd	1.03118e-28	0.322831	0.423	0.266	1.13791e-24	4
	Spred	1.10832e-28	0.371679	0.608	0.464	1.22303e-24	4
	luna	1.11868e-28	-0.442393	0.856	0.864	1.23446e-24	4
	Map205	1.34121e-28	0.385185	0.808	0.69	1.48002e-24	4
	coro	1.36509e-28	-0.301634	0.342	0.544	1.50638e-24	4
	CG6180	1.51766e-28	-0.32922	0.687	0.78	1.67474e-24	4
	su(Hw)	1.65432e-28	-0.304486	0.204	0.397	1.82555e-24	4
	Max	1.68393e-28	-0.311306	0.388	0.573	1.85821e-24	4
	Tina-1	1.77506e-28	-0.341598	0.744	0.832	1.95878e-24	4
	nonA	1.79971e-28	0.303658	0.883	0.764	1.98597e-24	4
	kri	1.84284e-28	-0.280212	0.191	0.387	2.03357e-24	4
	TFAM	1.949e-28	-0.298782	0.2	0.393	2.15072e-24	4
	Brd	2.64112e-28	-0.679725	0.116	0.293	2.91447e-24	4
	eIF6	3.13675e-28	-0.273872	0.093	0.267	3.46141e-24	4
	Prosalpha4	3.231e-28	-0.28704	0.886	0.928	3.56541e-24	4
	CG4096	3.33726e-28	0.300227	0.362	0.207	3.68267e-24	4
	wbl	4.08964e-28	-0.325156	0.844	0.916	4.51292e-24	4
	P5CDh1	4.21815e-28	0.311659	0.482	0.322	4.65473e-24	4
	CG5902	4.36529e-28	0.341657	0.729	0.607	4.81709e-24	4
	Pal1	6.02274e-28	-0.30061	0.148	0.333	6.64609e-24	4
	Spn100A	8.03503e-28	-0.610183	0.134	0.309	8.86666e-24	4
	sgg	8.41768e-28	0.439229	0.666	0.533	9.28891e-24	4
	l(1)G0193	8.63622e-28	0.335026	0.428	0.274	9.53007e-24	4
	RagC-D	8.85392e-28	0.318573	0.482	0.333	9.7703e-24	4
	AdSS	9.05692e-28	-0.29208	0.185	0.373	9.99431e-24	4
	CG8498	1.11427e-27	-0.457978	0.691	0.752	1.2296e-23	4
	Rho1	1.1708e-27	0.266694	0.997	0.986	1.29198e-23	4
	Catsup	1.28762e-27	-0.286201	0.861	0.905	1.42088e-23	4
	Rbfox1	1.46503e-27	-0.405433	0.472	0.618	1.61666e-23	4
	LSm7	1.47804e-27	-0.319464	0.412	0.596	1.63102e-23	4
	Ns1	1.55922e-27	-0.256527	0.097	0.269	1.7206e-23	4
	ATPsyngamma	1.75802e-27	-0.257201	0.98	0.988	1.93997e-23	4
	Ras64B	1.86376e-27	-0.275133	0.182	0.372	2.05666e-23	4
	CG14257	2.15083e-27	-0.512377	0.102	0.27	2.37344e-23	4
	Rpb10	2.20668e-27	-0.345543	0.442	0.602	2.43507e-23	4
	JhI-21	2.43398e-27	-0.302017	0.195	0.389	2.68589e-23	4
	Rab14	5.30247e-27	0.358073	0.604	0.481	5.85128e-23	4
	CG32758	6.18638e-27	0.276432	0.34	0.196	6.82667e-23	4
	44806	6.72566e-27	0.277187	0.899	0.795	7.42176e-23	4
	Ubc2	7.42153e-27	0.301771	0.856	0.747	8.18966e-23	4
	Ald	8.91638e-27	-0.322976	0.955	0.956	9.83922e-23	4
	CG5149	9.37469e-27	-0.274577	0.137	0.313	1.0345e-22	4
	cno	1.11553e-26	0.305097	0.503	0.34	1.23099e-22	4
	Galphai	1.25691e-26	-0.274053	0.837	0.914	1.387e-22	4
	crok	1.3873e-26	-0.269745	0.936	0.952	1.53088e-22	4
	CG33978	1.59235e-26	-0.355287	0.942	0.948	1.75716e-22	4
	boi	2.36269e-26	-0.271863	0.094	0.264	2.60723e-22	PR
	ari-1	2.4908e-26	0.324708	0.391	0.243	2.7486e-22	4
	Kank	2.66972e-26	-0.460204	0.229	0.42	2.94604e-22	4
	beta'COP	2.91843e-26	-0.310817	0.432	0.598	3.22049e-22	4
	CG9095	2.92415e-26	-0.38463	0.183	0.364	3.22679e-22	4
	CG32137	3.31039e-26	0.402127	0.511	0.359	3.65302e-22	4
	Dg	3.67508e-26	0.356525	0.499	0.349	4.05545e-22	4
	pyd	4.30652e-26	-0.370971	0.681	0.798	4.75225e-22	4
	unc-13	4.43606e-26	0.444669	0.795	0.701	4.89519e-22	4
	Cdc42	4.94522e-26	0.291846	0.959	0.908	5.45705e-22	4
	Snp	5.13848e-26	-0.300823	0.227	0.419	5.67031e-22	4
	Droj2	6.65876e-26	0.278472	0.903	0.764	7.34794e-22	4
	edl	8.75434e-26	0.457197	0.271	0.148	9.66041e-22	4
	drk	8.88232e-26	0.332203	0.766	0.634	9.80164e-22	4
	capt	8.93307e-26	0.294414	0.923	0.818	9.85764e-22	4
	Smr	1.07197e-25	-0.260484	0.945	0.978	1.18292e-21	4
	Syx1A	1.1594e-25	0.371412	0.867	0.782	1.2794e-21	4
	S	1.1873e-25	0.335713	0.66	0.522	1.31019e-21	4
	Smox	1.31917e-25	0.355165	0.711	0.593	1.4557e-21	4
	Ote	1.32237e-25	-0.339442	0.124	0.29	1.45924e-21	4
	CG30499	1.33555e-25	-0.269666	0.268	0.461	1.47378e-21	4
	HSPC300	1.49788e-25	0.280012	0.819	0.696	1.65291e-21	4
	ome	1.57381e-25	-0.29691	0.089	0.25	1.73669e-21	4
	MBD-like	1.59005e-25	0.356715	0.633	0.519	1.75462e-21	4
	sel	1.95672e-25	-0.298975	0.258	0.452	2.15924e-21	4
	miple1	2.01865e-25	0.428724	0.849	0.743	2.22758e-21	4
	wdb	2.27707e-25	0.346084	0.927	0.852	2.51275e-21	4
	Gp210	2.29535e-25	-0.280549	0.097	0.259	2.53292e-21	4
	shi	2.58166e-25	0.437896	0.574	0.456	2.84886e-21	4
	sm	2.66151e-25	-0.315305	0.783	0.862	2.93697e-21	4
	CG32091	2.68732e-25	-0.290208	0.104	0.269	2.96546e-21	4
	janA	2.90941e-25	-0.336182	0.753	0.81	3.21053e-21	4
	Gug	4.11556e-25	0.318975	0.913	0.835	4.54152e-21	4
	CG9286	4.21437e-25	-0.253734	0.117	0.282	4.65056e-21	4
	l(1)G0004	4.53011e-25	-0.283007	0.222	0.397	4.99897e-21	4
	Su(var)205	4.91569e-25	-0.304934	0.969	0.984	5.42446e-21	4
	Sec24CD	6.10337e-25	-0.333481	0.318	0.496	6.73507e-21	4
	CkIalpha	6.60841e-25	0.273558	0.969	0.916	7.29238e-21	4
	CG11857	6.9743e-25	-0.306988	0.702	0.778	7.69614e-21	4
	msk	7.93423e-25	-0.274924	0.182	0.363	8.75542e-21	4
	Grasp65	1.03127e-24	-0.304131	0.413	0.581	1.13801e-20	4
	eIF3l	1.27998e-24	0.277149	0.813	0.661	1.41245e-20	4
	CG2604	1.36061e-24	-0.283814	0.187	0.357	1.50144e-20	4
	AP-2sigma	1.54979e-24	0.266897	0.862	0.739	1.71019e-20	4
	CG17698	1.57366e-24	0.286894	0.317	0.184	1.73654e-20	4
	whd	1.81473e-24	-0.250734	0.092	0.251	2.00256e-20	4
	lawc	1.97611e-24	0.369717	0.531	0.404	2.18064e-20	4
	mask	2.22669e-24	0.311389	0.775	0.649	2.45715e-20	4
	CG3529	2.27639e-24	0.297904	0.432	0.287	2.512e-20	4
	CG42747	2.31738e-24	-0.408509	0.606	0.709	2.55723e-20	4
	PHGPx	2.39431e-24	-0.331775	0.675	0.765	2.64212e-20	4
	path	2.48825e-24	-0.31133	0.175	0.346	2.74578e-20	4
	Membrin	2.85173e-24	-0.269752	0.202	0.378	3.14688e-20	4
	tw	3.45735e-24	-0.27702	0.319	0.509	3.81519e-20	4
	Cka	4.36225e-24	0.350139	0.685	0.571	4.81374e-20	4
	Pkc98E	5.23486e-24	0.370949	0.484	0.344	5.77666e-20	4
	CG12004	5.94139e-24	0.312539	0.729	0.62	6.55633e-20	4
	Vap33	6.13127e-24	0.259448	0.997	0.984	6.76585e-20	4
	Xbp1	6.50769e-24	-0.284804	0.726	0.809	7.18124e-20	4
	CG7789	6.50929e-24	-0.259213	0.176	0.345	7.183e-20	4
	CG31997	8.05436e-24	-0.444368	0.972	0.94	8.88799e-20	4
	Stim	8.81291e-24	-0.270667	0.3	0.48	9.72505e-20	4
	CG6959	9.86896e-24	-0.297892	0.175	0.353	1.08904e-19	4
	Hmu	1.01367e-23	-0.360946	0.538	0.654	1.11859e-19	4
	ens	1.2356e-23	0.345003	0.617	0.488	1.36348e-19	4
	CG7611	1.32612e-23	0.288474	0.492	0.344	1.46338e-19	4
	TER94	1.35396e-23	0.2629	0.969	0.931	1.4941e-19	4
	Atet	1.37758e-23	0.314378	0.304	0.177	1.52016e-19	4
	Uhg4	1.46116e-23	-0.252355	0.139	0.305	1.61239e-19	4
	mt:ND2	1.60642e-23	0.262216	0.994	0.987	1.77269e-19	4
	Sk2	1.69142e-23	-0.253609	0.147	0.31	1.86648e-19	4
	Syx18	1.85837e-23	-0.250022	0.2	0.374	2.05071e-19	4
	Fdh	2.46554e-23	-0.357401	0.565	0.671	2.72072e-19	4
	Hers	2.5431e-23	0.323734	0.461	0.325	2.80631e-19	4
	CG42684	3.00193e-23	0.351402	0.589	0.462	3.31263e-19	4
	LanB2	3.24332e-23	-0.267488	0.187	0.357	3.579e-19	4
	CG15443	3.40458e-23	0.298019	0.406	0.269	3.75695e-19	4
	cathD	4.25104e-23	0.257527	0.93	0.841	4.69102e-19	4
	aay	4.58654e-23	-0.428492	0.113	0.265	5.06125e-19	4
	COX8	5.64271e-23	-0.265714	0.96	0.971	6.22673e-19	4
	Mcr	6.55486e-23	-0.346864	0.464	0.623	7.23329e-19	4
	sba	6.77178e-23	0.325769	0.456	0.316	7.47266e-19	4
	cv	6.94955e-23	-0.255755	0.168	0.331	7.66883e-19	4
	rudhira	7.14688e-23	0.342201	0.704	0.591	7.88658e-19	4
	kuz	7.24604e-23	-0.328074	0.906	0.932	7.99601e-19	4
	Cdk4	7.48633e-23	-0.251816	0.171	0.338	8.26116e-19	4
	Cdk5	8.14802e-23	0.276153	0.418	0.279	8.99135e-19	4
	CG1416	8.50128e-23	0.263045	0.856	0.741	9.38116e-19	4
	CG32069	9.20784e-23	-0.304462	0.366	0.522	1.01608e-18	4
	eRF1	1.22257e-22	-0.269664	0.793	0.84	1.34911e-18	4
	CG5903	1.3318e-22	-0.293941	0.667	0.744	1.46964e-18	4
	VhaAC45	1.50022e-22	-0.265739	0.349	0.522	1.65549e-18	4
	fz2	1.54278e-22	-0.304903	0.435	0.609	1.70246e-18	4
	CG3209	1.62862e-22	0.259522	0.428	0.288	1.79718e-18	4
	CG2218	1.7194e-22	0.281909	0.56	0.417	1.89735e-18	4
	CG11791	1.75371e-22	0.289729	0.739	0.619	1.93522e-18	4
	CG14073	1.88597e-22	-0.280205	0.351	0.529	2.08117e-18	4
	CG15881	1.97214e-22	-0.259404	0.265	0.443	2.17626e-18	4
	mav	2.11494e-22	-0.30301	0.516	0.657	2.33384e-18	4
	Klp98A	2.81335e-22	-0.266043	0.229	0.4	3.10453e-18	4
	Pak3	2.8318e-22	0.302295	0.437	0.298	3.12489e-18	4
	nst	3.00905e-22	-0.278429	0.219	0.383	3.32048e-18	4
	CG1677	4.04062e-22	0.330433	0.843	0.738	4.45883e-18	4
	CycA	5.04956e-22	0.306954	0.691	0.584	5.57219e-18	4
	cora	5.50706e-22	-0.304151	0.433	0.59	6.07705e-18	4
	dUTPase	6.10809e-22	-0.404827	0.765	0.829	6.74028e-18	4
	CG1888	7.17246e-22	-0.2894	0.294	0.464	7.91481e-18	4
	MYPT-75D	8.0773e-22	-0.318774	0.186	0.351	8.9133e-18	4
	mRpL52	8.48658e-22	0.328308	0.552	0.437	9.36494e-18	4
	Pgi	8.88623e-22	-0.267962	0.221	0.384	9.80595e-18	4
	qkr58E-3	9.25628e-22	0.295512	0.896	0.796	1.02143e-17	4
	CG7029	1.08615e-21	0.306949	0.281	0.164	1.19857e-17	4
	CG17776	1.23383e-21	-0.261047	0.263	0.434	1.36153e-17	4
	Ugt58Fa	1.40319e-21	-0.312408	0.152	0.303	1.54842e-17	4
	Bsg	1.46496e-21	0.320913	0.954	0.904	1.61658e-17	4
	Rox8	1.4839e-21	0.272804	0.843	0.739	1.63748e-17	4
	Atg17	1.72652e-21	0.285623	0.431	0.294	1.90521e-17	4
	ghi	2.07267e-21	0.338978	0.583	0.477	2.28719e-17	4
	Mgstl	2.101e-21	-0.285542	0.119	0.273	2.31845e-17	4
	CG3689	3.30916e-21	0.261678	0.808	0.699	3.65166e-17	4
	ckn	3.52717e-21	-0.282135	0.421	0.582	3.89223e-17	4
	PlexA	3.55013e-21	0.278223	0.779	0.65	3.91757e-17	4
	Pli	3.6175e-21	0.295819	0.662	0.533	3.99192e-17	4
	CG31523	5.2064e-21	-0.318028	0.284	0.451	5.74526e-17	4
	betaTub56D	5.38967e-21	-0.250129	1	1	5.9475e-17	4
	vig	6.02173e-21	0.306638	0.884	0.812	6.64498e-17	4
	Nnf1a	6.3441e-21	-0.318921	0.256	0.41	7.00072e-17	4
	PIP4K	8.09249e-21	0.262741	0.796	0.678	8.93006e-17	4
	slgA	9.70037e-21	0.3273	0.644	0.539	1.07044e-16	4
	stv	1.14269e-20	0.360088	0.504	0.381	1.26096e-16	4
	CaMKII	1.15092e-20	0.269205	0.793	0.675	1.27004e-16	4
	DIP2	1.19618e-20	0.26701	0.299	0.18	1.31998e-16	4
	ras	1.64438e-20	-0.274128	0.299	0.465	1.81457e-16	4
	Med	1.6455e-20	0.314844	0.441	0.313	1.81581e-16	4
	nocte	1.99002e-20	0.28005	0.899	0.828	2.19598e-16	4
	Oscillin	2.66478e-20	-0.264745	0.361	0.518	2.94059e-16	4
	E(bx)	3.93963e-20	0.304423	0.69	0.571	4.34738e-16	4
	p24-1	3.97809e-20	-0.25711	0.579	0.692	4.38983e-16	4
	CG7872	4.42334e-20	-0.258334	0.158	0.305	4.88116e-16	4
	Ntf-2	4.76393e-20	-0.251723	0.886	0.916	5.257e-16	4
	poe	4.85306e-20	0.311652	0.452	0.325	5.35535e-16	4
	CG3420	5.24e-20	-0.251445	0.217	0.371	5.78234e-16	4
	CG7668	7.31336e-20	-0.26375	0.42	0.569	8.07029e-16	4
	Ekar	7.60867e-20	0.484875	0.432	0.315	8.39617e-16	4
	mt:ATPase6	7.71738e-20	0.313078	1	1	8.51613e-16	4
	rgn	1.11653e-19	-0.443476	0.464	0.593	1.23209e-15	4
	CG4004	1.67601e-19	-0.296506	0.3	0.454	1.84947e-15	4
	CG31360	2.03248e-19	-0.253871	0.564	0.685	2.24284e-15	4
	tai	2.05677e-19	-0.25487	0.371	0.536	2.26964e-15	4
	Kdm4B	2.67525e-19	0.290683	0.486	0.366	2.95214e-15	4
	Pfk	2.81708e-19	-0.262647	0.205	0.356	3.10865e-15	4
	Pdk1	3.15304e-19	0.283486	0.467	0.333	3.47938e-15	4
	CG3777	3.51315e-19	-0.344487	0.239	0.401	3.87676e-15	4
	Galphaq	3.54787e-19	0.423698	0.476	0.368	3.91507e-15	4
	mahe	4.69913e-19	0.351532	0.705	0.603	5.1855e-15	4
	CG8635	6.20422e-19	-0.261723	0.529	0.644	6.84636e-15	4
	pre-rRNA:CR45847	8.05646e-19	0.282184	0.828	0.724	8.8903e-15	4
	l(1)G0255	9.05672e-19	-0.276551	0.431	0.56	9.99409e-15	4
	ed	1.06389e-18	-0.253423	0.989	0.99	1.174e-14	4
	Hmt4-20	1.30059e-18	0.297281	0.445	0.32	1.4352e-14	4
	ksh	1.44746e-18	-0.251368	0.678	0.764	1.59727e-14	4
	SERCA	1.63558e-18	-0.256468	0.249	0.405	1.80486e-14	4
	Syx13	1.65093e-18	0.278432	0.495	0.362	1.8218e-14	4
	CG42674	2.02709e-18	-0.302504	0.21	0.351	2.2369e-14	4
	DppIII	2.16101e-18	-0.264689	0.518	0.638	2.38467e-14	4
	CG1703	2.61415e-18	-0.260253	0.377	0.526	2.88471e-14	4
	CG34132	2.92916e-18	-0.274729	0.384	0.52	3.23233e-14	4
	Mi-2	3.13523e-18	0.284694	0.749	0.643	3.45973e-14	4
	CG10638	3.20189e-18	-0.257028	0.312	0.465	3.53328e-14	4
	RasGAP1	3.53583e-18	0.267132	0.469	0.34	3.90179e-14	4
	Pur-alpha	3.58296e-18	0.27092	0.749	0.657	3.9538e-14	4
	Cbl	3.69264e-18	0.271119	0.333	0.218	4.07482e-14	4
	lap	3.69433e-18	0.30945	0.442	0.327	4.07669e-14	4
	CR43314	3.87929e-18	-0.337507	0.656	0.728	4.2808e-14	4
	Uba1	4.031e-18	0.274188	0.814	0.689	4.44821e-14	4
	hfp	4.60389e-18	0.271518	0.842	0.757	5.08039e-14	4
	fz	6.17609e-18	0.317931	0.71	0.623	6.81531e-14	4
	CG6700	7.63503e-18	0.289832	0.695	0.606	8.42526e-14	4
	Eip63E	7.94596e-18	0.415261	0.807	0.745	8.76837e-14	4
	CG31076	8.05348e-18	-0.264457	0.127	0.259	8.88701e-14	4
	Ncoa6	8.69079e-18	0.263731	0.812	0.712	9.59028e-14	4
	CG9267	1.16785e-17	0.294785	0.362	0.248	1.28872e-13	4
	dan	1.17127e-17	0.283929	0.443	0.316	1.29249e-13	4
	simj	1.66007e-17	0.30708	0.489	0.372	1.83188e-13	4
	sinu	1.79181e-17	-0.251778	0.764	0.821	1.97726e-13	4
	px	2.49805e-17	1.26482	0.381	0.281	2.7566e-13	4
	Karybeta3	2.77767e-17	-0.253851	0.246	0.39	3.06516e-13	4
	sty	2.85102e-17	-0.607394	0.268	0.406	3.1461e-13	4
	csw	4.50582e-17	0.322895	0.378	0.268	4.97217e-13	4
	EndoB	5.51606e-17	0.257466	0.389	0.274	6.08698e-13	4
	ASPP	5.56531e-17	-0.256427	0.335	0.492	6.14132e-13	4
	eIF5B	5.60467e-17	-0.25118	0.709	0.773	6.18475e-13	4
	CG9003	7.38148e-17	0.263381	0.302	0.195	8.14546e-13	4
	Adar	8.62263e-17	0.302177	0.402	0.293	9.51507e-13	4
	Bx	1.1171e-16	0.512293	0.273	0.176	1.23272e-12	4
	CG40178	1.40968e-16	0.361008	0.45	0.345	1.55559e-12	4
	CG9723	1.54505e-16	0.26068	0.484	0.376	1.70496e-12	4
	Rb97D	1.64528e-16	0.300219	0.49	0.384	1.81557e-12	4
	PRL-1	1.89003e-16	0.263758	0.381	0.27	2.08565e-12	4
	Paip2	2.12846e-16	0.288164	0.617	0.531	2.34876e-12	4
	DnaJ-1	2.95552e-16	0.251746	0.595	0.484	3.26142e-12	4
	Hmgs	3.01892e-16	-0.266589	0.157	0.284	3.33138e-12	4
	BicD	3.22079e-16	0.265965	0.676	0.583	3.55414e-12	4
	CG16974	3.61435e-16	0.262924	0.481	0.37	3.98844e-12	4
	CG7483	3.79688e-16	0.328253	0.56	0.481	4.18986e-12	4
	Dap160	4.33365e-16	0.261702	0.27	0.172	4.78219e-12	4
	Stt3A	7.55298e-16	-0.257967	0.621	0.706	8.33471e-12	4
	Incenp	1.52742e-15	-0.284715	0.177	0.302	1.68551e-11	4
	danr	2.34739e-15	0.261257	0.489	0.365	2.59035e-11	4
	Hsp60A	2.72605e-15	-0.259843	0.637	0.706	3.0082e-11	4
	CG10077	3.6757e-15	0.327142	0.95	0.931	4.05613e-11	4
	Vang	4.49186e-15	0.259453	0.647	0.566	4.95676e-11	4
	Usp2	6.37056e-15	0.303455	0.436	0.333	7.02992e-11	4
	cer	7.5853e-15	0.296546	0.543	0.455	8.37037e-11	4
	zip	9.57575e-15	-0.264141	0.823	0.841	1.05668e-10	4
	SmF	9.91959e-15	-0.269707	0.745	0.78	1.09463e-10	4
	knk	2.49933e-14	-0.252431	0.721	0.765	2.75802e-10	4
	flfl	3.44243e-14	0.265005	0.481	0.383	3.79872e-10	4
	loco	3.70871e-14	-0.272988	0.241	0.366	4.09256e-10	4
	Caf1-55	3.95274e-14	-0.316329	0.749	0.777	4.36185e-10	4
	Xrp1	6.05135e-14	-0.265466	0.523	0.621	6.67766e-10	4
	CG2519	8.94646e-14	0.265628	0.369	0.268	9.87242e-10	4
	CG11505	1.26595e-13	0.266459	0.599	0.513	1.39698e-09	4
	baf	2.76723e-13	-0.297367	0.812	0.825	3.05364e-09	4
	trx	2.82272e-13	0.25535	0.818	0.732	3.11487e-09	4
	CG4390	4.81831e-13	-0.302537	0.637	0.692	5.31701e-09	4
	borr	7.29529e-13	-0.27297	0.339	0.464	8.05035e-09	4
	CG6118	8.85218e-13	-0.294498	0.206	0.32	9.76838e-09	4
	CG2811	1.75589e-12	0.260804	0.351	0.259	1.93762e-08	4
	EndoA	1.87464e-12	0.250393	0.377	0.282	2.06866e-08	4
	Asator	3.88117e-12	0.261149	0.358	0.268	4.28288e-08	4
	mt:lrRNA	4.93553e-12	0.325876	1	1	5.44636e-08	4
	ph-p	3.64413e-11	0.265141	0.43	0.342	4.02129e-07	4
	MESK2	5.25354e-11	0.268188	0.817	0.759	5.79728e-07	4
	SK	3.62727e-10	0.257531	0.405	0.313	4.00269e-06	4
	ImpL2	1.16189e-09	-1.54983	0.258	0.349	1.28215e-05	4
	CG18428	1.18991e-09	0.266448	0.418	0.342	1.31306e-05	4
	dsd	3.73041e-09	0.258079	0.491	0.419	4.1165e-05	4
	sdk	3.85204e-09	0.270349	0.657	0.601	4.25072e-05	4
	CG5151	1.52694e-08	0.286746	0.503	0.423	0.000168498	4
	SelR	1.7973e-08	0.251403	0.266	0.197	0.000198332	4
	lft	4.08002e-08	0.374585	0.951	0.985	0.00045023	4
	SPoCk	3.38328e-07	0.355595	0.334	0.275	0.00373345	4
	E(spl)m2-BFM	3.46098e-07	-0.47743	0.579	0.605	0.00381919	4
	Imp	4.86566e-07	-0.395565	0.446	0.496	0.00536926	4
	CG15282	7.34569e-07	-1.23566	0.273	0.372	0.00810597	4
	CG31038	1.8078e-06	0.781997	0.339	0.309	0.0199491	4
	phol	2.74082e-06	0.260484	0.337	0.28	0.0302449	4
	HmgZ	8.03763e-06	0.291102	0.99	0.984	0.0886953	4
	Lfg	9.31717e-06	-0.301788	0.511	0.533	0.102815	4
	pum	1.46378e-05	0.367435	1	1	0.161529	4
	pncr002:3R	2.44248e-05	-1.84885	0.962	0.804	0.269528	4
	Set	7.54368e-05	-0.252814	0.911	0.885	0.832445	4
	stg	9.44403e-05	-0.700583	0.893	0.747	1	4
	aurB	0.000100466	-0.318452	0.253	0.3	1	4
	nkd	0.000206374	-0.474074	0.898	0.867	1	4
	grnd	0.000280133	0.261499	0.445	0.445	1	4
	LRP1	0.00106703	0.294231	0.421	0.411	1	4
	glec	0.00136184	-0.290698	0.933	0.82	1	4
	His2Av	0.0201325	-0.316985	0.989	0.971	1	4
	aop	0.0498837	0.511577	0.844	0.91	1	4
	jigr1	0.682501	-0.333209	0.707	0.641	1	4
	tna	0.707621	0.387646	0.747	0.807	1	4
	Tsp66E	0.74886	0.358934	0.719	0.774	1	4

### Sheet: SMW_markers
	Gene_name	p_value	avg_log2FC	pct.1	pct.2	p_value_adj	Class
	lz	0	0.597244	0.723	0.336	0	2		eye disc clusters = Aund, PPN, MF, R7, R7, R2/5, R3/4, R1/6, cone, SMW, Pund
	CG9691	0	0.800839	0.991	0.878	0	4		non-eye disc clusters= Oc, PPD, PC, LM
	msd1	0	0.821385	0.449	0.186	0	1		1= Highly specific in SMW and may be present in one or two non-eye disc clusters
	aurB	0	1.19926	0.549	0.265	0	1		2= expression in SMW and in upto three other clusters
	Gasp	0	1.06611	0.947	0.61	0	4		3= expression in SMW and in more than three clusters
	Fas2	0	-1.68117	0.809	0.927	0	4		NS =ubiquitous
	mthl14	0	0.402378	0.337	0.099	0	4
	CG2781	0	0.572791	0.434	0.145	0	2
	Tom	0	1.30682	0.995	0.898	0	4
	CG6287	0	0.54693	0.998	0.977	0	4
	CG9689	0	0.662886	0.992	0.87	0	4
	CG5653	0	0.638079	0.836	0.493	0	4
	GstS1	0	-1.07029	0.772	0.911	0	4
	rgn	0	0.822758	0.891	0.547	0	3
	Hsc70-4	0	0.374157	1	1	0	4
	mt:lrRNA	0	-0.747354	1	1	0	4
	Poc1	0	0.539855	0.392	0.141	0	1
	msb1l	0	0.589681	0.415	0.15	0	1
	Mcm7	0	0.728683	0.398	0.121	0	1
	sub	0	0.493001	0.337	0.08	0	1
	CG10283	0	0.530294	0.471	0.165	0	2
	tfc	0	0.852984	0.908	0.621	0	4
	B-H1	0	0.540051	0.658	0.304	0	2
	CG11899	0	0.831196	0.996	0.876	0	4
	trn	0	-1.78056	0.083	0.515	0	4
	B-H2	0	0.568057	0.591	0.259	0	2
	RfC3	0	0.438744	0.351	0.111	0	2
	CG9150	0	1.19263	0.951	0.617	0	4
	cpo	0	-2.08131	0.079	0.42	0	4
	CG11073	0	0.535609	0.338	0.09	0	1
	pav	0	0.608469	0.429	0.163	0	1
	ncd	0	0.698738	0.472	0.176	0	1
	sti	3.31256e-307	0.548693	0.387	0.139	3.65541e-303	4
	dpa	1.38329e-304	0.586782	0.357	0.12	1.52646e-300	1
	CG14715	7.4858e-301	0.759751	0.655	0.369	8.26058e-297	4
	Nuf2	1.01491e-298	0.438241	0.32	0.099	1.11995e-294	1
	FK506-bp1	3.20062e-297	0.711207	0.958	0.878	3.53188e-293	4
	CG30069	3.5795e-295	0.421511	0.494	0.201	3.94998e-291	4
	Slbp	5.95964e-291	0.696808	0.493	0.226	6.57646e-287	2
	WRNexo	1.04286e-289	0.487392	0.265	0.07	1.1508e-285	1
	Mcm5	6.33476e-289	0.485038	0.261	0.068	6.99041e-285	1
	Chrac-14	1.10042e-288	0.610636	0.434	0.178	1.21432e-284	1
	Fas3	1.94629e-286	0.584598	1	0.991	2.14773e-282	4
	Incenp	3.07993e-285	0.700346	0.525	0.267	3.3987e-281	2
	aurA	9.80166e-285	0.415006	0.331	0.107	1.08161e-280	1
	RnrS	3.71533e-281	1.04836	0.318	0.102	4.09987e-277	1
	obst-B	1.39033e-279	0.523561	0.981	0.769	1.53423e-275	4
	borr	1.2323e-278	0.807316	0.666	0.432	1.35984e-274	2
	CG16817	1.45406e-277	0.479253	0.999	0.996	1.60455e-273	4
	sip2	2.10907e-276	0.523618	0.406	0.162	2.32736e-272	2
	mad2	8.04741e-276	0.665225	0.558	0.299	8.88032e-272	2
	RPA2	5.09808e-270	0.861221	0.488	0.229	5.62573e-266	4
	N	2.012e-269	-0.487308	0.988	0.998	2.22024e-265	4
	NaPi-III	1.76783e-268	0.514181	0.365	0.135	1.9508e-264	4
	Mink	1.62396e-265	0.478617	0.415	0.17	1.79204e-261	2
	glec	6.47464e-264	-1.26459	0.685	0.842	7.14476e-260	4
	Pdp1	1.69077e-263	0.999306	0.447	0.2	1.86576e-259	4
	CG9752	1.65694e-261	0.571363	0.269	0.079	1.82843e-257	1
	PCNA	2.83656e-261	1.16568	0.564	0.301	3.13014e-257	1
	Ote	4.50635e-257	0.630351	0.504	0.255	4.97276e-253	2
	CG32365	7.16296e-256	0.496969	0.405	0.16	7.90432e-252	4
	tum	2.06405e-252	0.724659	0.559	0.313	2.27768e-248	4
	net	2.30958e-252	0.319931	0.25	0.069	2.54862e-248	1
	Lfg	2.04329e-247	0.570726	0.807	0.495	2.25477e-243	4
	Rab32	2.0175e-245	0.571308	0.624	0.328	2.22631e-241	4
	CG2016	1.96272e-244	1.02313	0.483	0.24	2.16586e-240	4
	asf1	2.17183e-243	0.762211	0.526	0.28	2.39662e-239	2
	pim	3.47019e-235	0.548792	0.623	0.376	3.82935e-231	4
	Klp67A	3.51974e-235	0.376074	0.313	0.11	3.88404e-231	1
	CG12018	3.85281e-235	0.367005	0.27	0.086	4.25158e-231	1
	Vdup1	1.6912e-234	0.420306	0.964	0.862	1.86623e-230	4
	SMC2	7.22e-233	0.371597	0.33	0.121	7.96727e-229	1
	Mcm3	1.17782e-231	0.56077	0.4	0.171	1.29973e-227	1
	CDC45L	1.16178e-230	0.474307	0.377	0.156	1.28203e-226	1
	cib	2.48229e-230	-0.478449	1	1	2.73921e-226	4
	Ibf2	7.48789e-230	0.623071	0.529	0.293	8.26289e-226	1
	O-fut1	2.3867e-229	0.547375	0.953	0.864	2.63372e-225	4
	Det	3.21152e-229	0.693694	0.594	0.377	3.54392e-225	3
	geminin	5.29383e-229	0.73065	0.611	0.393	5.84174e-225	4
	Apf	7.64302e-229	0.459506	0.777	0.498	8.43407e-225	4
	CG11686	9.31915e-229	0.481564	0.951	0.847	1.02837e-224	4
	Fen1	1.20864e-228	0.400827	0.356	0.14	1.33374e-224	1
	aop	1.29501e-228	0.457404	0.999	0.895	1.42905e-224	4
	RanGAP	5.20515e-228	0.607796	0.436	0.208	5.74388e-224	1
	CG15628	4.13466e-226	0.46111	0.959	0.806	4.5626e-222	4
	Cks30A	4.27427e-226	0.749578	0.544	0.323	4.71665e-222	2
	CG31076	2.92097e-225	0.388916	0.487	0.223	3.22329e-221	4
	RapGAP1	1.63506e-222	-1.02521	0.484	0.701	1.80429e-218	4
	Naa40	1.40603e-221	0.575624	0.348	0.14	1.55155e-217	1
	Hat1	2.1277e-217	0.503036	0.554	0.306	2.34791e-213	3
	lft	1.22214e-215	0.343809	0.998	0.982	1.34863e-211	4
	smt3	2.92097e-212	0.567719	1	1	3.22329e-208	4
	RfC38	5.02328e-211	0.594901	0.509	0.278	5.54319e-207	3
	RfC4	1.56251e-208	0.642655	0.519	0.291	1.72423e-204	2
	Caf1-55	4.1536e-208	0.787415	0.836	0.767	4.5835e-204	4
	Rtnl1	6.68512e-208	0.387397	0.999	0.982	7.37703e-204	4
	Cln7	1.0466e-207	0.390082	0.74	0.45	1.15492e-203	4
	CycB	4.37888e-207	0.630266	0.603	0.377	4.83209e-203	2
	MRE16	7.04487e-207	0.282115	1	1	7.77402e-203	4
	fzy	1.33107e-205	0.516064	0.441	0.222	1.46883e-201	1
	Dlc90F	2.05936e-205	0.56229	0.935	0.871	2.2725e-201	4
	CG31559	1.39142e-204	0.478632	0.41	0.186	1.53543e-200	4
	CG12702	9.02112e-204	0.291475	0.254	0.083	9.95481e-200	1
	Cdk1	7.46564e-203	0.668556	0.792	0.68	8.23834e-199	4
	dUTPase	2.89859e-202	0.929608	0.867	0.822	3.1986e-198	4
	mbl	3.50811e-202	-0.900153	0.984	0.993	3.8712e-198	4
	CG8142	1.24155e-201	0.378965	0.36	0.155	1.37005e-197	2
	CG34355	7.6928e-201	0.419487	0.487	0.239	8.48901e-197	4
	CG8173	1.43046e-200	0.426961	0.478	0.248	1.57852e-196	3
	loco	3.91217e-200	0.50026	0.579	0.332	4.31708e-196	3
	sls	1.13477e-199	0.474425	0.855	0.572	1.25222e-195	4
	peb	1.15209e-199	-2.13019	0.091	0.336	1.27134e-195	4
	Cdk2	6.92367e-194	0.431974	0.42	0.204	7.64027e-190	1
	so	2.04143e-192	0.353592	0.744	0.446	2.25271e-188	4
	CG30105	4.18383e-192	0.463016	0.429	0.214	4.61685e-188	2
	HipHop	2.10009e-191	0.458185	0.398	0.186	2.31745e-187	1
	Tsp42Ee	5.63125e-191	0.350829	0.994	0.895	6.21408e-187	4
	Mapmodulin	8.02567e-191	0.513416	0.976	0.962	8.85633e-187	4
	Mcm6	2.90931e-189	0.48923	0.368	0.165	3.21042e-185	1
	mars	3.3489e-189	0.29018	0.265	0.093	3.69551e-185	2
	CG4951	1.19285e-188	0.405135	0.445	0.222	1.31631e-184	3
	Ndc1	1.90065e-188	0.32593	0.354	0.152	2.09736e-184	1
	dnk	2.12412e-187	0.785156	0.253	0.09	2.34397e-183	1
	cv-c	2.34975e-187	-1.20264	0.055	0.295	2.59295e-183	4
	M1BP	3.20461e-187	0.48576	0.595	0.374	3.53629e-183	4
	nesd	6.16382e-186	0.418649	0.466	0.244	6.80177e-182	3
	RhoGEF4	7.02015e-186	0.448635	0.391	0.186	7.74674e-182	2
	Mcm2	7.18747e-186	0.380335	0.257	0.091	7.93138e-182	1
	Ppn	8.31318e-185	0.345225	0.729	0.426	9.17359e-181	4
	Pen	1.04519e-183	1.10158	0.901	0.858	1.15337e-179	4
	Spn	7.94231e-183	-0.766932	0.565	0.746	8.76434e-179	4
	feo	1.38758e-182	0.610666	0.619	0.42	1.53119e-178	4
	msi	3.10502e-182	-0.920524	0.704	0.805	3.42639e-178	4
	qless	6.81723e-181	0.331014	0.482	0.242	7.52282e-177	4
	Skp2	1.6886e-179	0.318796	0.29	0.113	1.86337e-175	2
	CG12895	3.02239e-179	0.461986	0.719	0.512	3.33521e-175	4
	baf	7.11282e-179	0.672911	0.865	0.819	7.849e-175	4
	tkv	4.67702e-178	0.558876	0.648	0.418	5.16109e-174	4
	glu	3.6792e-177	0.354109	0.343	0.15	4.06e-173	3
	CG11029	5.59464e-177	0.45966	0.431	0.207	6.17369e-173	4
	Klp61F	1.04176e-176	0.373936	0.348	0.153	1.14958e-172	2
	Pcd	1.42677e-176	0.548966	0.856	0.717	1.57445e-172	4
	eIF2beta	5.22651e-176	0.288774	0.998	0.997	5.76746e-172	4
	Cralbp	1.32632e-175	0.349412	0.338	0.144	1.46359e-171	3
	exp	1.59894e-173	0.313853	0.26	0.094	1.76443e-169	2
	CG15107	1.03882e-172	0.357958	0.411	0.204	1.14634e-168	4
	scra	7.00961e-172	0.476948	0.482	0.27	7.7351e-168	4
	Rpb7	7.24577e-171	0.391752	0.613	0.386	7.9957e-167	4
	Psf2	2.01202e-170	0.330921	0.379	0.179	2.22027e-166	4
	lwr	2.38271e-170	0.4568	0.982	0.979	2.62932e-166	4
	FER	2.6345e-170	0.519899	0.763	0.585	2.90718e-166	4
	CG34417	1.16644e-169	0.525312	0.812	0.656	1.28717e-165	4
	Eb1	8.03202e-169	0.360526	0.997	0.997	8.86334e-165	4
	Smn	9.43765e-169	0.454862	0.861	0.764	1.04144e-164	4
	CG4374	2.81136e-168	0.574703	0.918	0.792	3.10234e-164	4
	CG11275	6.31009e-168	0.302635	0.571	0.312	6.96318e-164	4
	Kmn2	2.06152e-167	0.485236	0.488	0.287	2.27489e-163	2
	Rcc1	4.9742e-167	0.537381	0.495	0.286	5.48903e-163	3
	CG5498	1.11763e-166	0.304548	0.334	0.148	1.23331e-162	1
	CG13373	5.60875e-166	0.279255	0.287	0.115	6.18926e-162	2
	CG30380	2.06699e-163	0.359082	0.313	0.132	2.28092e-159	4
	CG11788	5.45501e-163	0.303279	0.276	0.11	6.0196e-159	1
	olf413	1.18769e-162	0.461843	0.581	0.345	1.31062e-158	4
	Spc25	1.69452e-162	0.37786	0.412	0.213	1.8699e-158	4
	Caf1-180	2.41023e-160	0.364113	0.369	0.176	2.65969e-156	2
	GstD3	6.2065e-157	0.555112	0.534	0.317	6.84888e-153	4
	lin-52	1.21783e-156	0.327103	0.44	0.233	1.34388e-152	4
	pch2	5.97273e-156	0.503929	0.528	0.331	6.5909e-152	4
	CG17264	6.20729e-156	0.330157	0.278	0.113	6.84974e-152	4
	CG14434	2.65137e-155	0.372136	0.458	0.252	2.92578e-151	3
	Ipp	2.58697e-154	0.332868	0.887	0.659	2.85473e-150	4
	fbp	9.75896e-154	0.402814	0.83	0.659	1.0769e-149	4
	Wdr62	5.86869e-153	-0.513626	0.691	0.83	6.47609e-149	4
	Zwilch	7.12523e-153	0.268079	0.294	0.124	7.86269e-149	2
	Dl	1.67042e-152	-0.966569	0.775	0.843	1.84331e-148	4
	Vha16-1	2.00978e-152	0.297588	0.998	0.998	2.2178e-148	4
	vito	2.11898e-152	0.312565	0.44	0.233	2.33829e-148	4
	CG10924	3.74618e-152	0.366139	0.327	0.142	4.13391e-148	4
	Aos1	4.42714e-152	0.584723	0.838	0.795	4.88535e-148	4
	Set	5.8091e-152	0.812948	0.904	0.883	6.41034e-148	4
	SP1029	7.46376e-152	0.305642	0.769	0.514	8.23626e-148	4
	en	2.03305e-151	0.265761	0.313	0.133	2.24347e-147	4
	CG12025	2.94155e-151	0.32478	0.963	0.883	3.24601e-147	4
	CG15436	4.65268e-151	0.279167	0.336	0.151	5.13424e-147	3
	CG6540	6.66268e-151	0.385667	0.566	0.356	7.35227e-147	4
	CG10336	1.3773e-150	0.387393	0.253	0.101	1.51985e-146	1
	CNBP	3.19807e-150	0.268905	1	1	3.52907e-146	4
	Bub3	4.84955e-150	0.500454	0.749	0.616	5.35147e-146	3
	Map60	1.4539e-149	0.569141	0.769	0.674	1.60438e-145	4
	CG14561	9.72074e-149	0.308657	0.387	0.194	1.07268e-144	4
	dlp	2.62004e-148	-0.741501	0.082	0.287	2.89121e-144	4
	Df31	4.11032e-148	0.316254	1	1	4.53574e-144	4
	Brd	8.75281e-148	1.01888	0.461	0.264	9.65872e-144	1
	CycB3	5.32061e-147	0.320471	0.367	0.181	5.8713e-143	2
	Rrp46	8.19409e-147	0.293518	0.435	0.231	9.04218e-143	4
	CR46006	9.55867e-147	0.323627	0.764	0.515	1.0548e-142	4
	GstZ1	3.13797e-146	0.30329	0.392	0.198	3.46275e-142	4
	l(2)05714	9.37104e-146	0.324392	0.377	0.189	1.03409e-141	2
	CG17544	1.69389e-145	0.305522	0.604	0.362	1.86921e-141	4
	Pgam5	3.6443e-145	0.345189	0.553	0.338	4.02148e-141	4
	CG6040	1.90793e-143	0.295999	0.573	0.333	2.1054e-139	4
	CG3704	2.80735e-143	0.286913	0.389	0.199	3.09791e-139	4
	Pabp2	3.34784e-143	0.396378	0.971	0.958	3.69434e-139	4
	stv	3.40054e-143	0.324971	0.587	0.357	3.7525e-139	4
	REG	5.55905e-142	0.324709	0.921	0.842	6.13442e-138	4
	mt:ATPase6	1.00848e-141	-0.551756	1	1	1.11286e-137	4
	if	1.98602e-140	0.315623	0.326	0.149	2.19157e-136	2
	ect	1.61078e-139	0.442122	0.614	0.385	1.77749e-135	4
	lds	4.13741e-139	0.326101	0.402	0.212	4.56563e-135	3
	SmB	8.90746e-139	0.450834	0.963	0.95	9.82938e-135	4
	Rad60	7.03878e-138	0.335023	0.407	0.219	7.7673e-134	4
	CG42674	1.64425e-137	0.306678	0.548	0.32	1.81443e-133	4
	E(spl)malpha-BFM	3.66454e-137	-1.06424	0.272	0.487	4.04381e-133	4
	RPA3	1.86447e-136	0.53156	0.643	0.464	2.05744e-132	4
	ball	5.82721e-135	0.367287	0.436	0.252	6.43032e-131	3
	Chrac-16	7.64832e-135	0.596415	0.711	0.6	8.43992e-131	4
	CG9855	8.37505e-135	0.345861	0.64	0.434	9.24187e-131	4
	lolal	1.52566e-134	0.259714	0.999	0.995	1.68356e-130	4
	Rbp1	6.62754e-134	0.3636	0.985	0.976	7.31349e-130	4
	Ssrp	9.10226e-134	0.431538	0.514	0.32	1.00443e-129	4
	B52	1.20115e-133	0.457524	0.98	0.978	1.32546e-129	4
	Su(var)205	9.64006e-133	0.487262	0.983	0.983	1.06378e-128	4
	polo	2.43811e-132	0.488776	0.572	0.387	2.69045e-128	4
	sle	3.08781e-132	0.311465	0.327	0.16	3.4074e-128	3
	His3.3A	4.37531e-132	0.746198	0.976	0.976	4.82815e-128	4
	mei-S332	7.2424e-132	0.258477	0.302	0.139	7.99199e-128	4
	CG5757	1.23474e-131	0.366616	0.267	0.117	1.36254e-127	1
	Rrp1	1.40762e-131	0.420411	0.539	0.339	1.55331e-127	3
	cav	2.55775e-131	0.252352	0.285	0.127	2.82248e-127	2
	shep	7.16535e-131	-1.02085	0.572	0.713	7.90697e-127	4
	Sucb	1.29727e-130	0.353497	0.688	0.495	1.43153e-126	4
	Shroom	1.61027e-130	0.29685	0.555	0.33	1.77693e-126	4
	mab-21	2.35618e-130	-1.06545	0.125	0.309	2.60004e-126	4
	CG8306	1.33475e-129	0.336576	0.841	0.694	1.4729e-125	4
	Nup62	1.57911e-129	0.3587	0.65	0.46	1.74255e-125	4
	CG42806	1.72561e-129	0.356079	0.798	0.623	1.90421e-125	4
	mgl	8.95257e-129	-0.469284	0.638	0.805	9.87916e-125	4
	mtSSB	1.56989e-128	0.355336	0.586	0.383	1.73237e-124	4
	Argk	1.8909e-128	0.479042	0.979	0.961	2.08661e-124	4
	CG1910	2.06532e-128	0.604001	0.789	0.742	2.27908e-124	4
	Dref	5.72292e-128	0.300562	0.386	0.203	6.31524e-124	4
	CG13599	1.89524e-127	0.254157	0.286	0.13	2.0914e-123	3
	CG7702	3.1857e-127	0.312745	0.651	0.431	3.51542e-123	4
	kirre	8.99075e-127	0.265355	0.901	0.74	9.9213e-123	4
	Orc4	1.13298e-126	0.305075	0.282	0.13	1.25025e-122	1
	cl	1.91279e-126	0.355812	0.964	0.929	2.11076e-122	4
	U2A	2.64646e-125	0.365995	0.603	0.414	2.92037e-121	4
	rst	4.85694e-125	0.302403	0.919	0.732	5.35964e-121	4
	CG32706	6.63917e-125	0.265135	0.331	0.161	7.32632e-121	4
	RpA-70	8.44331e-125	0.38114	0.368	0.197	9.31719e-121	1
	CG8078	2.01042e-124	0.264047	0.385	0.204	2.21849e-120	4
	Syp	5.3928e-124	-0.433294	0.999	0.998	5.95096e-120	4
	jumu	7.08249e-124	0.364853	0.465	0.275	7.81552e-120	4
	Nup58	7.21229e-124	0.298088	0.351	0.182	7.95876e-120	4
	CG16892	2.46145e-123	0.288818	0.39	0.211	2.71621e-119	4
	Tsp66E	8.39797e-123	0.670669	0.862	0.76	9.26716e-119	4
	CG2091	3.30549e-122	0.334877	0.575	0.382	3.64761e-118	4
	Nup50	4.99737e-122	0.291139	0.406	0.226	5.5146e-118	4
	dgt2	2.11907e-121	0.378547	0.667	0.498	2.3384e-117	4
	Cirl	3.52757e-121	-0.457584	0.859	0.924	3.89267e-117	4
	ogre	4.33757e-121	0.265465	1	0.989	4.78651e-117	4
	barr	2.66059e-120	0.305319	0.382	0.209	2.93596e-116	3
	Nrt	4.23153e-120	-1.66393	0.246	0.416	4.66949e-116	4
	PyK	1.27579e-119	0.311374	0.922	0.868	1.40783e-115	4
	dac	1.58812e-119	0.439442	0.362	0.186	1.75249e-115	2
	CG9723	7.37424e-119	0.311385	0.553	0.355	8.13747e-115	4
	CG7110	8.44007e-119	0.271038	0.338	0.173	9.31362e-115	2
	CG1622	9.11252e-119	0.300872	0.565	0.364	1.00557e-114	4
	CG32428	5.18868e-118	0.285481	0.494	0.297	5.72571e-114	4
	RanBP3	5.98693e-118	0.361689	0.68	0.511	6.60658e-114	4
	CG6693	1.03143e-117	0.343691	0.505	0.317	1.13818e-113	4
	CG1943	2.22864e-117	0.447679	0.988	0.976	2.45931e-113	4
	CG5235	9.50231e-117	0.265606	0.325	0.165	1.04858e-112	2
	Nap1	1.57883e-116	0.261022	0.98	0.948	1.74224e-112	4
	Gnf1	2.42899e-116	0.3236	0.362	0.196	2.68039e-112	3
	SAK	1.84297e-115	0.257367	0.313	0.156	2.03371e-111	4
	CG1532	2.03258e-115	0.284193	0.673	0.465	2.24295e-111	4
	CG4747	2.88123e-115	0.583768	0.777	0.724	3.17943e-111	4
	lok	1.00457e-114	0.281234	0.409	0.232	1.10854e-110	4
	CG6066	5.31031e-114	0.293565	0.466	0.282	5.85992e-110	4
	SelD	6.62719e-114	0.444925	0.726	0.614	7.3131e-110	4
	CG42663	9.73692e-114	-0.46282	0.107	0.286	1.07447e-109	4
	thoc5	1.01876e-113	0.263801	0.393	0.217	1.1242e-109	4
	Art1	1.36503e-113	0.382031	0.679	0.533	1.50631e-109	4
	baz	5.74861e-113	0.314433	0.77	0.593	6.34359e-109	4
	Ibf1	8.72755e-113	0.319603	0.626	0.435	9.63085e-109	4
	dally	1.11343e-112	-0.531596	0.521	0.697	1.22867e-108	4
	CG15905	2.95193e-112	-0.845981	0.278	0.461	3.25746e-108	4
	La	7.54428e-112	0.319574	0.802	0.658	8.32511e-108	4
	tsu	8.57599e-112	0.391549	0.901	0.883	9.4636e-108	4
	ptc	1.1023e-111	0.405516	0.756	0.578	1.21639e-107	4
	Ak6	1.30543e-111	0.253511	0.39	0.217	1.44054e-107	3
	Nnf1a	1.62523e-111	0.414161	0.553	0.385	1.79344e-107	4
	CG1142	3.4578e-111	0.310803	0.611	0.423	3.81568e-107	4
	RpII33	1.62829e-110	0.34465	0.644	0.474	1.79682e-106	4
	alphaTub84B	3.32579e-110	-0.391764	1	1	3.67001e-106	4
	CG13901	5.13868e-110	0.277364	0.509	0.32	5.67054e-106	4
	CG5390	1.34934e-109	0.284629	0.966	0.92	1.48899e-105	4
	pcs	2.04179e-109	-0.538768	0.743	0.833	2.25312e-105	4
	grh	7.86147e-109	0.279556	0.994	0.934	8.67513e-105	4
	BEAF-32	1.4809e-108	0.375678	0.756	0.659	1.63417e-104	3
	sano	3.41117e-108	0.26519	0.821	0.624	3.76422e-104	4
	CG15443	9.6294e-108	0.252248	0.431	0.252	1.0626e-103	4
	CG14894	1.04568e-107	0.268645	0.488	0.302	1.1539e-103	4
	His2Av	1.71708e-107	1.00235	0.964	0.973	1.8948e-103	4
	Mes4	3.09534e-107	0.296427	0.428	0.256	3.41571e-103	3
	pk	3.33713e-107	0.440302	0.683	0.52	3.68252e-103	4
	Mis12	1.36768e-106	0.251969	0.448	0.268	1.50924e-102	4
	CG11905	5.18413e-106	-0.875958	0.476	0.642	5.72069e-102	4
	Kmn1	8.89545e-106	0.259791	0.302	0.154	9.81613e-102	2
	CG7182	2.3811e-105	0.255301	0.367	0.203	2.62754e-101	3
	Pfdn1	2.49511e-105	0.38598	0.828	0.763	2.75335e-101	4
	Gadd45	1.40413e-104	0.286164	0.391	0.217	1.54945e-100	4
	CNPYb	1.5093e-104	0.282852	0.708	0.527	1.66552e-100	4
	mip40	1.5355e-104	0.293624	0.566	0.383	1.69443e-100	4
	Prp19	1.89789e-104	0.286562	0.538	0.352	2.09432e-100	4
	prod	4.05143e-104	0.303013	0.539	0.36	4.47075e-100	4
	thoc6	4.87859e-104	0.260391	0.377	0.213	5.38353e-100	4
	Adk2	5.31276e-104	0.25605	0.955	0.904	5.86263e-100	4
	CG1218	5.4749e-104	0.256236	0.284	0.141	6.04155e-100	1
	E(spl)mgamma-HLH	1.4838e-103	-1.70027	0.215	0.393	1.63738e-99	4
	D1	1.12804e-102	0.516271	0.997	0.997	1.24479e-98	4
	CG13096	2.52063e-102	0.279236	0.626	0.433	2.78151e-98	4
	Zasp52	3.20889e-102	-0.371624	0.092	0.258	3.54101e-98	4
	Ripalpha	9.93685e-102	0.259027	0.297	0.152	1.09653e-97	2
	Ran	1.83799e-101	0.275504	0.994	0.989	2.02822e-97	4
	Nph	4.12576e-101	0.295166	0.973	0.951	4.55277e-97	4
	CG3176	8.26216e-101	0.263102	0.512	0.326	9.1173e-97	4
	Uba2	1.03239e-100	0.446484	0.805	0.756	1.13924e-96	4
	Prx6005	5.66938e-100	0.314211	0.441	0.274	6.25616e-96	4
	CG10565	6.04945e-100	0.28439	0.56	0.379	6.67557e-96	4
	CR42862	5.03223e-99	-0.498617	0.768	0.875	5.55307e-95	4
	Dpit47	6.12253e-99	0.281703	0.549	0.369	6.75622e-95	4
	CG3436	2.34657e-98	0.32682	0.739	0.598	2.58944e-94	4
	dre4	2.54715e-98	0.28627	0.471	0.296	2.81078e-94	4
	Ugt58Fa	3.34577e-98	0.31998	0.447	0.279	3.69205e-94	4
	Nxt1	4.38641e-98	0.447745	0.651	0.513	4.84041e-94	4
	scaf	4.9065e-98	0.270934	0.404	0.227	5.41432e-94	4
	mRpL49	5.57663e-98	0.259845	0.58	0.393	6.15381e-94	4
	Nop56	7.50577e-98	0.26115	0.892	0.799	8.28262e-94	4
	PKD	1.47712e-97	0.29385	0.878	0.777	1.63e-93	4
	CG3226	2.34543e-97	0.410401	0.67	0.55	2.58818e-93	4
	Bacc	9.78173e-97	0.629457	1	1	1.07941e-92	4
	san	1.07187e-96	0.293953	0.664	0.494	1.18281e-92	4
	DCP1	3.62199e-96	0.291869	0.573	0.402	3.99686e-92	4
	endos	3.72175e-96	0.285295	0.966	0.949	4.10695e-92	4
	Nup44A	3.97783e-96	0.250755	0.414	0.248	4.38954e-92	4
	CG9643	1.64073e-95	0.252042	0.47	0.297	1.81054e-91	4
	wus	3.98311e-95	0.265866	0.691	0.508	4.39536e-91	4
	CLIP-190	1.09425e-94	0.352665	0.796	0.659	1.2075e-90	4
	tutl	1.59111e-94	0.290783	0.91	0.788	1.75579e-90	4
	pbl	3.64099e-94	0.264655	0.383	0.224	4.01783e-90	4
	E2f1	4.33166e-93	-0.402829	0.584	0.754	4.77999e-89	4
	CG14104	4.37103e-93	0.263272	0.484	0.311	4.82343e-89	4
	Top2	6.79155e-93	0.418753	0.543	0.389	7.49447e-89	4
	HP5	8.1969e-93	0.286216	0.562	0.385	9.04528e-89	4
	Adf1	1.27833e-92	0.313466	0.561	0.391	1.41064e-88	4
	Lac	1.788e-92	-0.306455	0.891	0.943	1.97305e-88	4
	CG5854	2.06522e-92	0.281348	0.615	0.436	2.27897e-88	4
	pip	3.11095e-92	0.438065	0.697	0.601	3.43294e-88	4
	CG10139	5.90138e-92	0.295895	0.685	0.524	6.51217e-88	4
	msd5	6.06103e-92	0.34077	0.444	0.293	6.68835e-88	4
	Nup43	2.93088e-91	0.299436	0.376	0.226	3.23423e-87	4
	CG16985	6.51773e-91	0.257565	0.365	0.212	7.19231e-87	4
	hid	1.87873e-90	0.255832	0.603	0.4	2.07318e-86	4
	Uch-L5	2.59086e-90	0.439829	0.817	0.771	2.85902e-86	4
	mRpS25	4.37763e-90	0.26303	0.583	0.41	4.83071e-86	4
	SNRPG	1.25964e-89	0.365361	0.952	0.948	1.39001e-85	4
	lola	1.42122e-89	-0.551448	0.956	0.962	1.56832e-85	4
	mRpL36	1.59457e-89	0.26745	0.566	0.392	1.75961e-85	4
	Hel25E	1.9139e-89	0.430314	0.963	0.963	2.11199e-85	4
	MED20	5.75907e-89	0.255665	0.44	0.277	6.35514e-85	4
	caps	3.04297e-88	-0.394454	0.126	0.282	3.35792e-84	4
	wds	3.4192e-88	0.259577	0.614	0.433	3.77309e-84	4
	l(1)10Bb	5.71299e-88	0.289833	0.603	0.438	6.30428e-84	4
	Xpc	2.02247e-87	0.271455	0.559	0.382	2.23179e-83	4
	rdo	3.89417e-87	-1.10621	0.277	0.414	4.29722e-83	4
	SmD2	1.73816e-86	0.347156	0.916	0.9	1.91806e-82	4
	CG45050	2.93348e-86	-0.31581	0.947	0.968	3.23709e-82	4
	Rpb5	4.48403e-86	0.253354	0.8	0.69	4.94813e-82	4
	CG11200	4.96797e-86	0.303836	0.362	0.218	5.48215e-82	4
	mRpS14	4.9812e-85	0.251373	0.43	0.271	5.49675e-81	4
	DOR	5.18384e-85	-0.807891	0.28	0.42	5.72037e-81	4
	CG2310	5.73343e-85	0.273278	0.963	0.92	6.32684e-81	4
	pzg	5.84431e-85	0.329205	0.544	0.386	6.4492e-81	4
	corto	1.86427e-84	0.250936	0.948	0.844	2.05722e-80	4
	betaTub60D	2.93761e-84	-1.59582	0.731	0.795	3.24165e-80	4
	Nedd8	3.2842e-84	0.284762	0.951	0.935	3.62411e-80	4
	Hsc70-3	8.60728e-84	-0.398709	0.979	0.993	9.49814e-80	4
	wac	1.77005e-83	0.304505	0.645	0.498	1.95325e-79	4
	CG10077	4.0557e-83	-0.346212	0.899	0.936	4.47547e-79	4
	Bap55	4.06082e-83	0.342135	0.721	0.626	4.48112e-79	4
	TfIIA-S	4.91572e-83	0.259598	0.96	0.932	5.4245e-79	4
	Gdi	7.7829e-83	-0.427599	0.871	0.919	8.58843e-79	4
	Reg-5	2.50147e-82	0.271044	0.858	0.733	2.76037e-78	4
	mt:CoI	2.68376e-82	-0.438975	1	1	2.96153e-78	4
	Hrb98DE	3.8323e-82	-0.341263	0.881	0.923	4.22894e-78	4
	CG42232	4.40959e-82	0.311023	0.443	0.292	4.86598e-78	4
	ena	5.89487e-82	-0.454691	0.725	0.794	6.50499e-78	4
	Pa1	7.57537e-82	0.257831	0.566	0.398	8.35942e-78	4
	SmD3	1.59899e-81	0.284201	0.907	0.875	1.76449e-77	4
	CG9747	1.61569e-81	0.345188	0.458	0.301	1.78291e-77	4
	maf-S	3.34106e-81	0.252147	0.863	0.797	3.68686e-77	4
	U2af38	1.14748e-80	0.303727	0.69	0.563	1.26625e-76	4
	ctp	1.50033e-80	0.253892	0.997	0.99	1.65562e-76	4
	Cht10	9.46204e-80	-0.55373	0.525	0.654	1.04414e-75	4
	ImpE3	1.61693e-79	0.312379	0.92	0.891	1.78428e-75	4
	Hsromega	3.08158e-79	-0.751533	0.974	0.982	3.40052e-75	4
	Ntf-2	1.07628e-78	0.265697	0.94	0.912	1.18768e-74	4
	CG15141	1.27894e-78	0.26655	0.495	0.336	1.41131e-74	4
	TfIIS	1.29433e-77	0.302198	0.772	0.683	1.4283e-73	4
	Chd64	2.17687e-77	-0.5735	0.65	0.755	2.40217e-73	4
	CG8891	3.52299e-77	0.292274	0.593	0.436	3.88762e-73	4
	Nup107	5.93416e-77	0.263037	0.372	0.233	6.54834e-73	4
	SmD1	7.00327e-77	0.306974	0.891	0.853	7.72811e-73	4
	Jupiter	8.37967e-77	-0.993748	0.992	0.994	9.24696e-73	4
	Gdh	3.15822e-76	-0.397013	0.494	0.629	3.4851e-72	4
	Spn27A	3.36759e-76	0.270622	0.855	0.76	3.71613e-72	4
	Act5C	6.65784e-76	-0.315802	1	1	7.34692e-72	4
	CG7154	1.60445e-75	0.263828	0.725	0.592	1.77051e-71	4
	snf	1.79726e-75	0.340524	0.761	0.686	1.98327e-71	4
	CG14480	8.78252e-75	0.263586	0.647	0.502	9.69151e-71	4
	sn	1.40201e-74	-0.52139	0.617	0.713	1.54712e-70	4
	MED22	2.29843e-74	0.26412	0.711	0.589	2.53632e-70	4
	CG40228	3.25927e-74	-0.263779	0.908	0.955	3.59661e-70	4
	Ten-a	4.64454e-74	-0.354806	0.945	0.969	5.12525e-70	4
	sty	6.45214e-74	-0.734012	0.282	0.418	7.11993e-70	4
	scrib	8.05931e-74	-0.44146	0.371	0.498	8.89345e-70	4
	SmE	6.4661e-72	0.348594	0.869	0.857	7.13534e-68	4
	CG8223	1.2005e-71	0.347836	0.893	0.87	1.32475e-67	4
	CG1620	9.72014e-71	0.383825	0.605	0.478	1.07262e-66	4
	alt	1.12698e-69	-0.373648	0.738	0.813	1.24362e-65	4
	CG43759	6.65469e-69	-0.398654	0.822	0.867	7.34345e-65	4
	chrb	1.15388e-68	-0.610327	0.705	0.785	1.2733e-64	4
	CG14830	1.31837e-68	0.258629	0.318	0.191	1.45482e-64	4
	icln	2.03173e-68	0.339065	0.608	0.499	2.24202e-64	4
	CG9331	2.72046e-68	-0.641746	0.186	0.31	3.00203e-64	4
	Myb	3.15037e-68	0.255571	0.62	0.472	3.47643e-64	4
	CG3655	3.82114e-68	-0.36731	0.875	0.906	4.21662e-64	4
	Eip75B	5.19549e-68	-0.460238	0.796	0.856	5.73322e-64	4
	CG6770	8.63517e-68	-0.526833	0.952	0.975	9.52891e-64	4
	toy	1.29126e-67	-0.568129	0.496	0.636	1.4249e-63	4
	CG7946	2.8619e-67	0.261837	0.698	0.586	3.1581e-63	4
	wb	3.41435e-67	0.591493	0.465	0.362	3.76774e-63	4
	mRpS18A	4.19773e-67	0.250071	0.604	0.456	4.63219e-63	4
	brat	6.57522e-67	-0.657531	0.856	0.878	7.25576e-63	4
	mt:CoII	1.04985e-66	-0.423184	1	1	1.15851e-62	4
	Gli	1.2639e-66	-0.338857	0.694	0.784	1.39471e-62	4
	row	1.3121e-66	0.258973	0.542	0.395	1.44791e-62	4
	Osi7	6.44468e-66	0.30204	0.277	0.153	7.11171e-62	4
	pncr002:3R	1.02289e-65	-2.57928	0.713	0.822	1.12876e-61	4
	eEF2	1.85347e-65	-0.257599	0.999	1	2.04531e-61	4
	fabp	1.52107e-64	0.531965	0.879	0.871	1.6785e-60	4
	ovo	7.42133e-64	-0.398311	0.416	0.536	8.18944e-60	4
	CG18812	1.01668e-63	0.25566	0.609	0.454	1.1219e-59	4
	pre-rRNA:CR45847	1.47593e-63	-0.458613	0.656	0.737	1.62869e-59	4
	me31B	2.22059e-63	0.299453	0.82	0.782	2.45042e-59	4
	mt:ND5	9.23216e-63	-0.412376	1	1	1.01877e-58	4
	ImpE1	4.57547e-62	-0.981346	0.805	0.82	5.04903e-58	4
	mt:CoIII	7.2075e-61	-0.370795	1	1	7.95347e-57	4
	roX2	7.94609e-61	-0.359489	0.882	0.909	8.76851e-57	4
	Unr	1.73411e-60	-0.288618	0.996	0.997	1.91359e-56	4
	CG8420	2.80477e-60	0.259741	0.776	0.66	3.09507e-56	4
	CG4390	3.83782e-60	0.358637	0.748	0.683	4.23503e-56	4
	HDAC1	3.69908e-59	0.361362	0.73	0.68	4.08194e-55	4
	CG6357	5.95457e-59	0.252194	0.371	0.244	6.57087e-55	4
	mago	1.85167e-58	0.334332	0.792	0.749	2.04332e-54	4
	beta-Spec	1.31016e-57	-0.359563	0.653	0.743	1.44576e-53	4
	mura	1.72898e-57	-0.352462	0.363	0.481	1.90793e-53	4
	Snr1	7.15707e-57	0.264789	0.624	0.519	7.89783e-53	4
	Cals	4.47304e-56	-0.294005	0.56	0.665	4.93599e-52	4
	knk	4.7176e-56	-0.261536	0.672	0.776	5.20587e-52	4
	elav	4.96195e-56	-1.06739	0.284	0.386	5.47551e-52	4
	CG5151	8.26815e-56	-0.643322	0.336	0.438	9.1239e-52	4
	Dp1	1.09591e-54	-0.372995	0.789	0.84	1.20934e-50	4
	mt:ND1	3.19642e-54	-0.331776	0.909	0.935	3.52724e-50	4
	Lam	2.0258e-53	0.305019	0.938	0.931	2.23547e-49	4
	mt:Cyt-b	4.1802e-53	-0.431004	1	1	4.61285e-49	4
	Csk	6.70736e-53	-0.452068	0.473	0.559	7.40157e-49	4
	Lk6	2.82495e-52	-0.255808	0.928	0.946	3.11733e-48	4
	babos	3.05672e-52	-0.476952	0.385	0.51	3.37309e-48	4
	CG8289	5.54292e-52	0.340725	0.779	0.728	6.11661e-48	4
	Tm1	2.29957e-51	-0.26504	0.997	0.999	2.53758e-47	4
	CR45185	7.29756e-51	-0.612346	0.21	0.317	8.05286e-47	4
	CG42268	2.13922e-50	-0.553388	0.338	0.434	2.36063e-46	4
	CR18854	2.98749e-50	-0.267827	0.712	0.785	3.2967e-46	4
	mt:ND4	4.45196e-50	-0.388693	1	1	4.91274e-46	4
	Ssb-c31a	8.12556e-50	0.389001	0.674	0.648	8.96656e-46	4
	CG9135	9.02846e-50	0.278535	0.865	0.86	9.96291e-46	4
	Hsp83	1.99361e-49	0.267141	0.998	0.993	2.19995e-45	4
	siz	2.61598e-49	-0.297726	0.147	0.255	2.88673e-45	4
	betaTub97EF	1.6374e-48	0.300774	0.384	0.272	1.80687e-44	2
	HmgD	4.982e-48	0.733313	0.999	1	5.49764e-44	4
	numb	1.19337e-47	-0.366176	0.687	0.747	1.31688e-43	4
	Fim	2.25093e-47	-0.408533	0.655	0.729	2.4839e-43	4
	NAT1	2.95515e-47	-0.260182	0.787	0.855	3.26101e-43	4
	pum	4.60589e-46	-0.279381	1	1	5.0826e-42	4
	Map205	7.57561e-46	-0.283622	0.623	0.703	8.35969e-42	4
	ttk	1.78093e-45	-0.319085	0.596	0.678	1.96525e-41	4
	Mgstl	8.78525e-45	-0.299163	0.177	0.281	9.69452e-41	4
	CG11486	4.75211e-44	-0.364101	0.926	0.929	5.24395e-40	4
	nmo	7.69902e-44	-0.472602	0.892	0.933	8.49587e-40	4
	ImpL1	7.71659e-44	0.809162	0.612	0.646	8.51526e-40	4
	Gbeta13F	2.22996e-43	-0.258998	0.997	0.997	2.46076e-39	4
	Trf2	2.0783e-41	-0.284711	0.751	0.826	2.2934e-37	4
	CG13300	2.62841e-41	-0.35322	0.547	0.607	2.90045e-37	4
	Hmu	4.40195e-41	-0.268844	0.582	0.66	4.85755e-37	4
	Mob2	2.61527e-40	-0.454615	0.404	0.469	2.88595e-36	4
	Fkbp14	2.63433e-40	-0.253602	0.843	0.915	2.90699e-36	4
	HP4	1.51067e-39	0.25298	0.727	0.684	1.66702e-35	4
	CG2556	2.24398e-39	-0.586774	0.243	0.324	2.47623e-35	4
	CG15282	8.19305e-39	-1.1036	0.485	0.353	9.04103e-35	4
	pyd	3.78714e-38	-0.300078	0.737	0.802	4.17911e-34	4
	Nrx-IV	2.34874e-37	-0.252146	0.631	0.711	2.59184e-33	4
	mt:srRNA	6.73925e-37	-0.283714	0.69	0.756	7.43676e-33	4
	msn	6.72851e-36	-0.268335	0.53	0.608	7.42491e-32	4
	Btk29A	2.46796e-35	-0.308007	0.708	0.762	2.72339e-31	4
	MYPT-75D	8.35198e-35	-0.285976	0.269	0.356	9.21641e-31	4
	Idgf6	2.16333e-34	-0.324889	0.332	0.213	2.38723e-30	4
	Atpalpha	4.12676e-34	-0.357004	0.772	0.817	4.55388e-30	4
	PMCA	6.26588e-34	-0.250947	0.784	0.838	6.9144e-30	4
	mt:ND3	6.39841e-34	-0.291235	0.991	0.995	7.06064e-30	4
	alpha-Spec	3.44228e-33	-0.28801	0.704	0.755	3.79855e-29	4
	luna	3.74413e-33	-0.272258	0.856	0.865	4.13164e-29	4
	dap	1.71354e-32	-0.775214	0.443	0.516	1.89089e-28	4
	Sec61alpha	8.67244e-32	-0.26314	0.958	0.969	9.57004e-28	4
	pio	3.13768e-30	-0.290469	0.92	0.928	3.46243e-26	4
	CG43861	6.19312e-29	-0.306188	0.227	0.305	6.83411e-25	4
	Nrg	6.37801e-29	-0.414845	0.863	0.876	7.03813e-25	4
	CG8498	6.5405e-29	-0.25258	0.686	0.759	7.21744e-25	4
	neo	6.67496e-29	-0.366481	0.368	0.439	7.36582e-25	4
	Imp	1.72025e-28	-0.445055	0.427	0.504	1.8983e-24	4
	CG5835	3.41768e-28	-0.278683	0.225	0.307	3.77141e-24	4
	Gp150	1.15242e-27	-0.270754	0.869	0.878	1.2717e-23	4
	mt:ND6	3.56909e-26	-0.314805	0.999	0.999	3.93849e-22	4
	Unc-76	1.21679e-25	-0.270857	0.293	0.359	1.34272e-21	4
	nuf	1.73729e-25	-0.302247	0.729	0.761	1.9171e-21	4
	Pdi	2.29347e-25	-0.250127	0.998	0.994	2.53084e-21	4
	CG32767	4.40955e-23	-0.253297	0.774	0.796	4.86594e-19	4
	CG31121	8.63614e-23	-0.28659	0.287	0.344	9.52998e-19	4
	CG2865	9.14331e-23	-0.462595	0.478	0.522	1.00896e-18	4
	noe	3.41195e-22	-0.353474	0.832	0.756	3.76509e-18	4
	Cat	4.28977e-22	-0.374927	0.896	0.886	4.73376e-18	4
	Src64B	7.59237e-22	-0.408731	0.373	0.427	8.37818e-18	4
	CG17816	1.62481e-21	-0.57583	0.193	0.254	1.79298e-17	4
	bbg	1.08335e-20	-0.263375	0.67	0.711	1.19548e-16	4
	ari-2	2.24511e-20	-0.343605	0.251	0.307	2.47748e-16	4
	mirr	5.19714e-20	-0.60762	0.298	0.344	5.73504e-16	4
	Hsp67Ba	5.96721e-20	-0.308146	0.721	0.75	6.58481e-16	4
	drongo	2.25983e-19	-0.289044	0.557	0.584	2.49373e-15	4
	CG31997	2.62181e-19	0.269647	0.909	0.945	2.89316e-15	4
	mub	4.49363e-18	-0.3588	0.629	0.677	4.95872e-14	4
	hbs	1.24986e-17	-0.295452	0.544	0.583	1.37922e-13	4
	CG31869	3.41082e-17	-0.291573	0.195	0.25	3.76385e-13	4
	Sema5c	1.26324e-16	-0.275728	0.248	0.304	1.39399e-12	4
	CG3408	1.31098e-16	-0.550453	0.36	0.398	1.44667e-12	4
	l(3)neo38	4.82191e-15	-0.275984	0.97	0.963	5.32098e-11	4
	wech	1.50478e-14	-0.254558	0.347	0.386	1.66053e-10	4
	jim	1.15139e-11	-0.310378	0.856	0.829	1.27056e-07	4
	unc-13	1.45313e-11	-0.255436	0.695	0.706	1.60353e-07	4
	eya	5.80996e-11	-0.315711	0.8	0.745	6.41129e-07	4
	emc	2.29559e-10	-0.271568	0.929	0.907	2.53318e-06	4
	CR43334	1.05201e-09	-0.287036	0.48	0.529	1.1609e-05	4
	Sema1a	3.47983e-09	-0.29897	0.317	0.343	3.83999e-05	4
	mamo	8.96907e-09	-0.92169	0.377	0.389	9.89737e-05	4
	roX1	1.56496e-08	-0.28303	1	0.999	0.000172693	4
	tnc	1.10806e-06	-0.314153	0.415	0.346	0.0122275	4
	ImpL2	2.01168e-06	-1.42674	0.395	0.339	0.0221988	4
	Fas1	3.29188e-06	-0.408036	0.533	0.534	0.0363259	4
	sev	0.000246047	-0.28878	0.363	0.289	1	4
	Abl	0.00214072	-0.376024	0.496	0.49	1	4
	CG7971	0.00896061	-0.283056	0.563	0.553	1	4
	stai	0.0113899	-0.859588	0.936	0.925	1	4
	Ptp99A	0.141429	-0.43726	0.326	0.315	1	4
	E(spl)mdelta-HLH	0.202619	-0.37263	0.517	0.451	1	4
	Spn100A	0.254899	-0.323661	0.321	0.301	1	4
	kek1	0.476006	-0.454696	0.939	0.865	1	4
	Appl	0.525685	-1.05478	0.504	0.414	1	4
	futsch	0.795693	-0.951546	0.254	0.226	1	4
	CG17265	0.930374	-0.256026	0.83	0.776	1	4

### Sheet: R16_markers 
	Gene_name	p_value	avg_log2FC	pct.1	pct.2	p_value_adj	Class
	pyr	0	2.19312	0.812	0.056	0	1		eye disc clusters = Aund, PPN, MF, R7, R7, R2/5, R3/4, R1/6, cone, SMW, Pund
	CG6329	0	1.59259	0.407	0.05	0	PR		non-eye disc clusters= Oc, PPD, PC, LM
	ru	0	2.22946	0.785	0.065	0	3		1= Highly specific in R1/6 and may be present in one or two non-eye disc clusters
	Appl	0	2.06317	0.913	0.411	0	4		2= expression in R1/6 and in upto three other clusters
	futsch	0	3.36609	0.871	0.211	0	4		3= expression in R1/6 and in more than three clusters
	insb	0	0.830282	0.387	0.041	0	3		PR= Expression in R1/6 and PR streams (neuronal markers)
	px	0	2.24748	0.823	0.269	0	3		4 =ubiquitous
	VepD	0	1.07587	0.444	0.054	0	PR
	tow	0	0.560209	0.332	0.036	0	4
	onecut	0	0.820768	0.402	0.053	0	PR
	hh	0	1.51547	0.724	0.197	0	4
	mamo	0	1.78501	0.952	0.371	0	4
	Fas2	0	2.29396	1	0.911	0	4
	ths	0	2.90767	0.765	0.06	0	1
	elav	0	2.28364	0.97	0.356	0	4
	Ank2	0	1.89925	0.769	0.091	0	PR
	Rbp	0	0.896238	0.444	0.058	0	PR
	CG10479	0	0.727313	0.306	0.013	0	2
	CG6024	0	0.958082	0.613	0.092	0	PR
	CG13928	0	1.7437	0.868	0.176	0	PR
	scrt	0	2.82475	0.979	0.118	0	PR
	smal	0	2.09575	0.769	0.113	0	3
	unc-104	0	1.5108	0.497	0.087	0	PR
	Rdh	0	0.661555	0.378	0.043	0	4
	peb	0	1.97057	0.982	0.287	0	4
	CG31221	0	2.40274	0.25	0.013	0	1
	Ddr	0	0.568515	0.31	0.021	0	2
	Nrt	0	1.93913	0.968	0.379	0	4
	twit	0	1.85923	0.738	0.179	0	4
	nerfin-1	0	1.04753	0.464	0.038	0	4
	Mp	0	2.81333	0.464	0.053	0	3
	stai	0	2.25345	1	0.924	0	4
	X11Lbeta	0	2.04251	0.856	0.175	0	PR
	Mmp2	0	1.72395	1	0.782	0	4
	CG14516	0	2.1897	0.686	0.171	0	3
	retn	0	2.29626	0.523	0.049	0	3
	Aplip1	0	1.21115	0.576	0.076	0	PR
	betaTub60D	0	2.20422	0.997	0.781	0	4
	CG7991	0	1.12336	0.568	0.053	0	3
	lbm	0	2.30545	0.666	0.138	0	3
	Syt4	0	1.02392	0.406	0.054	0	PR
	svp	0	2.2861	0.576	0.041	0	1
	fipi	0	2.65606	0.771	0.081	0	1
	cpo	0	1.88952	0.974	0.361	0	4
	CG45105	0	1.21607	0.554	0.022	0	1
	hwt	0	0.788861	0.297	0.022	0	1
	CG12605	0	0.642865	0.325	0.031	0	4
	sff	0	1.40368	0.671	0.116	0	3
	GstZ2	0	1.53306	0.804	0.142	0	PR
	Rbp6	1.09575e-306	2.84317	0.379	0.054	1.20916e-302	PR
	Dlip3	1.09057e-305	0.492657	0.305	0.033	1.20345e-301	4
	CG17124	1.77739e-297	1.86844	0.449	0.078	1.96135e-293	3
	RapGAP1	2.35665e-297	1.79834	0.984	0.666	2.60056e-293	4
	klg	1.94667e-296	2.56367	0.325	0.04	2.14816e-292	PR
	Osi9	8.77306e-296	0.572624	0.31	0.036	9.68107e-292	2
	phyl	3.78296e-294	1.08567	0.606	0.139	4.17449e-290	4
	CG12071	1.32776e-290	0.857358	0.309	0.036	1.46519e-286	PR
	msi	1.1921e-289	1.43409	0.997	0.787	1.31549e-285	4
	CG6495	2.81441e-288	0.708037	0.293	0.032	3.1057e-284	PR
	lola	6.43744e-288	1.24936	1	0.96	7.10371e-284	4
	Cht2	1.17421e-267	1.45785	0.983	0.773	1.29574e-263	4
	Ptp99A	1.36215e-267	1.78734	0.766	0.304	1.50313e-263	3
	brat	4.1801e-267	1.53482	0.997	0.872	4.61274e-263	4
	CG3408	6.24538e-263	1.71023	0.824	0.381	6.89178e-259	4
	CG15765	3.40418e-262	0.80751	0.403	0.068	3.75651e-258	2
	RhoGAP100F	7.83907e-258	0.739284	0.386	0.062	8.65041e-254	4
	Ten-a	1.05867e-255	-1.31089	0.783	0.972	1.16824e-251	4
	l(3)neo38	1.69933e-253	1.17974	1	0.962	1.87521e-249	4
	DOR	1.39942e-249	1.31314	0.875	0.389	1.54426e-245	4
	Hsp67Bc	1.48631e-248	1.60099	0.635	0.174	1.64014e-244	4
	Tet	6.6462e-248	1.26008	1	0.846	7.33408e-244	4
	smog	1.87525e-246	0.469076	0.303	0.04	2.06934e-242	3
	hts	3.33674e-244	1.38188	0.992	0.858	3.6821e-240	4
	tau	1.47624e-239	0.76912	0.266	0.031	1.62903e-235	PR
	rho	7.66618e-239	0.606192	0.375	0.06	8.45963e-235	3
	comm	3.16507e-236	0.911878	0.65	0.181	3.49265e-232	4
	CG13293	1.20433e-235	0.595038	0.32	0.046	1.32898e-231	PR
	GILT1	1.41061e-231	-1.19278	0.764	0.969	1.5566e-227	4
	Sec61gamma	3.48851e-224	-1.11049	0.979	0.997	3.84957e-220	4
	nSyb	6.82456e-220	0.730781	0.262	0.033	7.5309e-216	PR
	grh	2.60428e-217	-1.32422	0.704	0.948	2.87382e-213	4
	ari-2	2.45495e-216	1.12764	0.729	0.287	2.70904e-212	4
	SP2353	8.13724e-216	0.785476	0.365	0.063	8.97944e-212	PR
	sda	9.4887e-214	1.27888	0.565	0.166	1.04708e-209	3
	VhaM9.7-a	1.36475e-213	0.578828	0.262	0.034	1.506e-209	PR
	Inx3	2.38677e-212	-1.19193	0.683	0.938	2.63381e-208	4
	Tom	1.55612e-210	-1.88295	0.642	0.918	1.71718e-206	4
	rdo	6.88871e-206	1.49764	0.814	0.385	7.60169e-202	3
	CrebA	6.17491e-204	-1.46069	0.554	0.876	6.81402e-200	4
	alphaTub84B	1.33484e-203	1.02039	1	1	1.473e-199	4
	ft	1.94149e-203	-1.06886	0.684	0.941	2.14243e-199	4
	Tapdelta	3.18107e-203	-1.00153	0.997	1	3.51031e-199	4
	CG11686	1.02557e-201	-1.24602	0.487	0.87	1.13171e-197	4
	CG7971	7.44246e-201	1.22252	0.886	0.545	8.21275e-197	4
	Sec61beta	7.23333e-198	-1.03585	0.996	0.999	7.98199e-194	4
	Rtnl1	2.3714e-197	-1.12882	0.923	0.986	2.61684e-193	4
	Inx2	5.64801e-197	-1.00789	0.972	0.989	6.23258e-193	4
	CG7675	1.61368e-196	-1.73459	0.661	0.876	1.7807e-192	4
	Jupiter	2.65623e-196	1.26298	1	0.993	2.93115e-192	4
	mbl	1.43791e-195	1.4586	1	0.992	1.58673e-191	4
	chinmo	1.7026e-193	1.14737	0.415	0.092	1.87882e-189	PR
	eEF1alpha2	9.75487e-193	1.22863	0.251	0.035	1.07645e-188	4
	Nrk	1.6926e-189	0.429155	0.288	0.046	1.86778e-185	4
	Gbeta13F	8.78052e-188	0.742175	1	0.997	9.68931e-184	4
	Ace	4.8584e-187	0.959035	0.266	0.04	5.36124e-183	PR
	CG32276	2.82331e-186	-1.07654	0.978	0.993	3.11552e-182	4
	pio	7.99019e-184	-1.23699	0.749	0.932	8.81718e-180	4
	Akap200	3.40038e-182	0.930451	1	0.999	3.75232e-178	4
	qtc	5.88125e-182	0.945959	0.646	0.237	6.48996e-178	4
	ed	4.41111e-181	-1.02424	0.922	0.992	4.86766e-177	4
	Hrb98DE	1.06773e-178	0.841223	0.995	0.916	1.17824e-174	4
	loj	1.08834e-178	-0.98153	0.575	0.891	1.20098e-174	4
	brp	1.36925e-178	1.06262	0.281	0.045	1.51097e-174	PR
	spi	1.02414e-177	0.983104	0.864	0.497	1.13014e-173	4
	44808	1.44317e-177	0.49059	0.295	0.05	1.59253e-173	4
	FASN1	4.4265e-177	0.690644	0.395	0.09	4.88465e-173	4
	Csk	2.82865e-175	1.06624	0.886	0.539	3.12142e-171	4
	CG5885	1.80697e-174	-1.03297	0.947	0.986	1.99399e-170	4
	CG17271	4.77853e-174	-0.996147	0.75	0.94	5.27311e-170	4
	TRAM	8.51362e-174	-1.07961	0.631	0.901	9.39478e-170	4
	CG2767	2.06316e-173	-1.04813	0.493	0.84	2.2767e-169	4
	Blimp-1	2.60001e-172	-1.29799	0.519	0.84	2.86911e-168	4
	CG4914	3.95005e-171	-1.51709	0.452	0.801	4.35888e-167	4
	Mob2	6.93887e-171	1.03407	0.81	0.451	7.65705e-167	4
	Syb	1.12524e-169	-0.814499	0.771	0.966	1.2417e-165	4
	Pdi	8.32942e-169	-0.958949	0.989	0.995	9.19151e-165	4
	CG34371	8.04463e-168	0.955679	0.407	0.101	8.87725e-164	2
	CG8860	1.93242e-167	-0.714197	0.991	1	2.13242e-163	4
	Fas1	6.61474e-167	1.19424	0.864	0.525	7.29936e-163	4
	Act5C	6.88549e-167	1.00878	1	1	7.59814e-163	4
	ImpE3	3.3613e-166	-1.63614	0.738	0.899	3.70919e-162	4
	ImpE2	3.73277e-165	-3.07228	0.876	0.897	4.11911e-161	4
	ogre	3.04055e-164	-0.990025	0.992	0.99	3.35525e-160	4
	neur	2.70961e-163	0.878814	0.604	0.218	2.99005e-159	4
	Gdi	4.68463e-163	1.06628	0.976	0.911	5.16949e-159	4
	shep	4.40524e-161	1.20025	0.919	0.689	4.86118e-157	4
	metro	6.13963e-159	0.407344	0.273	0.048	6.77508e-155	4
	CG6398	9.93701e-159	-0.943023	0.613	0.885	1.09655e-154	4
	gogo	3.41932e-157	0.411103	0.337	0.068	3.77321e-153	PR
	pAbp	1.49894e-154	-0.536095	1	1	1.65409e-150	4
	l(1)G0320	1.20785e-152	-1.00509	0.884	0.968	1.33286e-148	4
	CG1969	5.39498e-152	-1.06707	0.487	0.814	5.95336e-148	4
	RpLP0	3.42906e-151	-0.50838	1	1	3.78397e-147	4
	Cad88C	8.34244e-149	0.512022	0.321	0.069	9.20588e-145	3
	trn	1.2488e-148	1.70471	0.812	0.452	1.37805e-144	3
	CG6770	1.71336e-148	-1.247	0.927	0.973	1.89069e-144	4
	CG2852	3.12865e-148	-0.6571	1	1	3.45247e-144	4
	eEF1delta	4.67572e-148	-0.772315	0.951	0.987	5.15966e-144	4
	Unr	1.36675e-147	0.659969	1	0.997	1.50821e-143	4
	Dhit	1.30922e-146	0.676329	0.313	0.067	1.44473e-142	3
	CG6891	1.02427e-145	-0.982363	0.556	0.846	1.13029e-141	4
	Tctp	1.16274e-145	-0.441916	1	1	1.28309e-141	4
	CG14321	3.28546e-145	0.551378	0.37	0.091	3.62551e-141	4
	miple1	8.64176e-145	1.01414	0.967	0.74	9.53618e-141	4
	NijA	2.32191e-144	-0.915755	0.498	0.819	2.56223e-140	4
	CG43867	7.19339e-144	0.708421	0.552	0.193	7.93791e-140	4
	CG12384	4.98895e-143	-0.626354	0.996	0.999	5.50531e-139	4
	CG7834	6.59051e-143	-0.884172	0.527	0.837	7.27263e-139	4
	Src64B	3.29057e-141	1.10407	0.745	0.411	3.63114e-137	4
	SsRbeta	3.45019e-141	-0.903534	0.795	0.937	3.80728e-137	4
	CG17265	2.17332e-139	-1.3599	0.494	0.791	2.39826e-135	4
	CG5390	4.41137e-139	-0.813321	0.766	0.93	4.86795e-135	4
	RpL41	1.49817e-138	-0.580036	1	1	1.65323e-134	4
	hth	2.69011e-138	-2.40496	0.647	0.814	2.96853e-134	4
	Fkbp14	8.61967e-138	-0.955825	0.757	0.911	9.5118e-134	4
	Myo10A	3.06383e-137	-0.90635	0.614	0.871	3.38093e-133	4
	ImpE1	1.04504e-136	-1.83294	0.565	0.825	1.1532e-132	4
	CG2865	3.79741e-136	1.27242	0.802	0.509	4.19044e-132	4
	qua	3.85748e-136	0.836871	0.515	0.169	4.25673e-132	3
	Spn43Aa	7.16188e-136	-1.84648	0.606	0.82	7.90314e-132	4
	CG4374	1.99521e-135	-1.78632	0.631	0.813	2.20171e-131	4
	CG11899	3.00861e-135	-1.01401	0.7	0.896	3.32e-131	4
	CG11966	6.88836e-135	-1.49616	0.415	0.733	7.60131e-131	4
	Tsp42Ea	1.11241e-134	-0.876949	0.733	0.915	1.22755e-130	4
	CG17272	1.35731e-134	-0.727897	0.793	0.957	1.49779e-130	4
	cib	5.95898e-134	0.640534	1	1	6.57574e-130	4
	CG6543	1.25364e-133	-0.919705	0.487	0.809	1.38339e-129	4
	PKD	4.64899e-133	-0.934711	0.486	0.798	5.13016e-129	4
	Tsp66E	1.37584e-132	-1.0908	0.446	0.781	1.51824e-128	4
	HmgZ	2.29242e-132	0.799843	1	0.984	2.52969e-128	4
	CG43861	3.34498e-132	0.835086	0.638	0.285	3.69118e-128	4
	twr	3.5474e-132	-0.708792	0.966	0.992	3.91456e-128	4
	eya	1.14594e-129	0.799994	0.991	0.744	1.26455e-125	4
	Nrg	7.10221e-128	1.12949	0.978	0.872	7.83728e-124	4
	CG9691	1.64673e-126	-2.00473	0.831	0.893	1.81717e-122	4
	Spase25	5.59422e-126	-0.657578	0.945	0.985	6.17322e-122	4
	CG3556	6.16904e-125	0.511836	0.37	0.101	6.80753e-121	4
	CG7970	1.62383e-124	-0.844281	0.544	0.83	1.7919e-120	4
	CG17672	1.66359e-124	-0.875509	0.378	0.74	1.83578e-120	4
	Eip78C	1.8455e-124	-0.978163	0.476	0.766	2.03651e-120	4
	Argk	2.49695e-124	0.96411	0.997	0.962	2.75538e-120	4
	Reg-5	8.22151e-124	-1.10481	0.443	0.757	9.07244e-120	4
	Ror	5.8958e-122	0.50425	0.403	0.12	6.50601e-118	4
	Sec61alpha	4.90926e-120	-0.810387	0.892	0.97	5.41737e-116	4
	Dl	4.95719e-120	1.53282	0.926	0.832	5.47026e-116	4
	CG3902	9.69652e-120	-0.95176	0.28	0.664	1.07001e-115	4
	CG34377	2.80085e-119	1.17878	0.84	0.539	3.09074e-115	4
	CG31997	3.33029e-119	-1.06266	0.909	0.941	3.67497e-115	4
	CG10098	7.19884e-119	1.12605	0.695	0.415	7.94391e-115	4
	Egfr	3.34886e-118	-0.972886	0.431	0.746	3.69546e-114	4
	RabX4	5.55825e-118	0.531058	0.256	0.056	6.13352e-114	4
	wech	3.67996e-116	0.791811	0.704	0.372	4.06084e-112	4
	CG43901	1.92891e-115	0.41141	0.339	0.089	2.12856e-111	4
	CG17724	5.27423e-115	0.739956	0.643	0.31	5.82011e-111	4
	Idh	1.22771e-114	-0.633793	0.972	0.993	1.35478e-110	4
	Orct2	1.68319e-114	0.504886	0.334	0.091	1.8574e-110	PR
	Glo1	5.34924e-114	-0.834866	0.569	0.828	5.90288e-110	4
	gl	1.83286e-113	0.871379	0.865	0.532	2.02256e-109	4
	ebd2	1.54017e-112	0.384218	0.259	0.058	1.69957e-108	4
	Spn27A	4.02717e-112	-0.874694	0.502	0.779	4.44398e-108	4
	Ald	4.75447e-112	-0.758467	0.84	0.959	5.24656e-108	4
	Spn	5.54809e-112	0.723534	0.93	0.718	6.12231e-108	4
	CG10939	2.56404e-111	-0.751163	0.339	0.705	2.82942e-107	4
	mgl	6.56995e-111	-0.857827	0.507	0.792	7.24994e-107	4
	CG8331	6.59242e-111	-0.706504	0.816	0.935	7.27474e-107	4
	Vdup1	1.05986e-110	-0.73389	0.68	0.88	1.16955e-106	4
	CG5065	3.44285e-110	-0.899017	0.362	0.7	3.79918e-106	4
	egr	4.14195e-110	0.618345	0.493	0.182	4.57064e-106	4
	CG43658	7.42626e-110	-0.88892	0.506	0.782	8.19487e-106	4
	14-3-3epsilon	1.39596e-109	0.478692	1	1	1.54044e-105	4
	Schip1	3.79326e-108	0.6606	0.454	0.166	4.18586e-104	4
	Msp300	6.01677e-108	-1.00025	0.601	0.842	6.6395e-104	4
	Eip75B	1.78662e-107	0.812412	0.97	0.845	1.97153e-103	4
	siz	7.15918e-107	0.632425	0.555	0.233	7.90015e-103	4
	d	3.41652e-106	-0.807614	0.185	0.585	3.77013e-102	4
	CG5590	1.53304e-105	-0.73193	0.464	0.766	1.69171e-101	4
	CG13698	4.43102e-105	-0.701707	0.378	0.716	4.88963e-101	4
	fbp	5.83565e-105	-0.843022	0.347	0.69	6.43964e-101	4
	CG13377	5.86475e-105	-0.773088	0.186	0.585	6.47175e-101	4
	drongo	3.6027e-104	0.766052	0.834	0.573	3.97558e-100	4
	plum	4.12676e-104	0.880671	0.661	0.356	4.55388e-100	4
	Hsc70-3	5.85636e-104	-0.782867	0.97	0.992	6.4625e-100	4
	CG42389	2.58412e-103	-0.837277	0.613	0.867	2.85157e-99	4
	RpS21	9.2482e-103	-0.38911	1	1	1.02054e-98	4
	CG32280	1.23731e-102	-0.673409	0.211	0.602	1.36537e-98	4
	Pcd	4.04368e-102	-1.04456	0.474	0.742	4.4622e-98	4
	Hsp27	6.0935e-101	-0.614887	1	1	6.72418e-97	4
	br	1.38305e-100	-0.692469	0.913	0.987	1.52619e-96	4
	awd	1.87802e-100	-0.599609	1	1	2.0724e-96	4
	Gapdh2	1.36872e-99	-0.699389	0.898	0.963	1.51039e-95	4
	ergic53	3.86174e-99	-0.715101	0.756	0.905	4.26143e-95	4
	rdx	1.32153e-98	0.666632	0.988	0.816	1.4583e-94	4
	CG34244	2.48803e-98	1.2074	0.322	0.095	2.74554e-94	4
	Sap47	7.0153e-98	0.889847	0.827	0.651	7.74139e-94	4
	Surf4	1.26506e-97	-0.624835	0.754	0.907	1.396e-93	4
	Abl	1.10954e-96	0.868563	0.749	0.483	1.22438e-92	4
	GstD1	1.19964e-96	-1.25171	0.587	0.776	1.32381e-92	4
	CR44024	2.48181e-96	0.408746	0.322	0.095	2.73867e-92	4
	Bgb	1.03181e-94	0.630066	0.897	0.684	1.13861e-90	4
	chas	1.12359e-94	-0.685521	0.091	0.487	1.23988e-90	4
	Cadps	1.3973e-94	0.684492	0.431	0.164	1.54192e-90	4
	pcs	1.4498e-94	0.811177	0.967	0.817	1.59985e-90	4
	B4	2.38169e-94	0.703064	0.579	0.287	2.62819e-90	4
	Cad87A	7.49875e-94	-0.700273	0.169	0.551	8.27487e-90	4
	fus	1.76001e-93	-0.689278	0.247	0.621	1.94217e-89	4
	CG11905	2.02039e-93	-1.45622	0.334	0.63	2.2295e-89	4
	CG9628	4.9019e-93	-0.827556	0.744	0.884	5.40925e-89	4
	Msr-110	2.1816e-92	-0.928639	0.14	0.514	2.40739e-88	4
	Gfat1	3.24113e-92	-0.732696	0.214	0.578	3.57658e-88	4
	Moe	6.53773e-92	-0.566733	0.933	0.979	7.21438e-88	4
	CG11882	6.94857e-92	-0.674165	0.351	0.687	7.66774e-88	4
	pip	4.1215e-91	-0.992738	0.312	0.622	4.54807e-87	4
	aop	1.6492e-90	-1.12447	0.819	0.911	1.81989e-86	4
	Pen	2.92536e-90	-1.01869	0.701	0.868	3.22814e-86	4
	Tis11	4.71215e-90	-0.696466	0.61	0.826	5.19985e-86	4
	Cat	4.56603e-89	-0.828544	0.736	0.892	5.03861e-85	4
	CG10576	7.38308e-89	-0.578991	0.867	0.945	8.14723e-85	4
	enc	1.1661e-88	0.747333	0.6	0.322	1.28679e-84	4
	CG42492	1.23858e-88	0.707679	0.351	0.118	1.36677e-84	4
	CG9782	1.47595e-88	-0.763872	0.338	0.653	1.62871e-84	4
	nw	2.87254e-88	-1.5386	0.449	0.677	3.16985e-84	4
	CG9646	3.1533e-88	0.430724	0.353	0.116	3.47966e-84	4
	CHOp24	5.58943e-88	-0.549447	0.911	0.97	6.16794e-84	4
	GstE12	6.78548e-88	-0.675154	0.617	0.824	7.48778e-84	4
	qsm	9.28696e-88	-0.699079	0.05	0.42	1.02482e-83	4
	scu	1.13788e-87	-0.679305	0.733	0.879	1.25565e-83	4
	CG8420	1.61522e-87	-0.861778	0.396	0.682	1.7824e-83	4
	ImpL1	2.49889e-87	-1.83471	0.407	0.649	2.75753e-83	4
	CG34383	5.82961e-87	-0.668157	0.415	0.72	6.43297e-83	4
	fax	6.20026e-87	0.352874	1	1	6.84199e-83	4
	CG8036	1.17984e-86	-0.880873	0.371	0.662	1.30195e-82	4
	Rsf1	1.20693e-86	0.542463	1	0.984	1.33185e-82	4
	eEF1beta	1.54304e-86	-0.434791	1	1	1.70275e-82	4
	Cln7	1.76945e-86	-0.70379	0.125	0.496	1.95259e-82	4
	RpL17	6.5487e-86	-0.333355	1	1	7.22649e-82	4
	ovo	6.66103e-86	-0.779761	0.173	0.532	7.35044e-82	4
	Tpi	1.03976e-85	-0.650503	0.865	0.937	1.14737e-81	4
	RhoGAP19D	2.41615e-85	0.659157	0.96	0.844	2.66622e-81	4
	CG31710	2.6731e-85	-0.709422	0.094	0.462	2.94977e-81	4
	tty	3.73156e-85	0.458082	0.39	0.141	4.11778e-81	4
	CG43366	5.31386e-85	-0.808427	0.12	0.482	5.86384e-81	4
	otk	7.33492e-85	0.59347	0.486	0.209	8.09409e-81	4
	CG8306	8.3056e-85	-0.643436	0.424	0.72	9.16523e-81	4
	miple2	1.14509e-84	-0.61485	0.966	0.98	1.26361e-80	4
	mew	1.89665e-84	-0.66997	0.044	0.409	2.09296e-80	4
	CG33169	1.92225e-84	-0.811291	0.186	0.536	2.12121e-80	4
	spz6	2.36161e-84	-0.671319	0.074	0.438	2.60604e-80	4
	Tudor-SN	1.29614e-83	-0.731908	0.645	0.831	1.43029e-79	4
	CG13676	1.61178e-83	-0.628242	0.049	0.405	1.7786e-79	4
	RpL34a	1.73274e-83	-0.454903	0.999	1	1.91208e-79	4
	ect	4.76309e-83	-0.945528	0.065	0.423	5.25607e-79	4
	ade5	6.89506e-83	-0.676456	0.268	0.6	7.60869e-79	4
	CG7414	9.42658e-83	-0.567142	0.738	0.889	1.04022e-78	4
	Arl6IP1	1.01038e-82	0.559216	0.896	0.665	1.11495e-78	4
	Thiolase	1.4259e-82	-0.611687	0.565	0.789	1.57348e-78	4
	neo	2.81142e-82	-0.850444	0.087	0.44	3.10241e-78	4
	SrpRbeta	3.03003e-82	-0.634389	0.6	0.808	3.34364e-78	4
	aos	3.61089e-82	0.790281	0.712	0.446	3.98462e-78	4
	Adk2	3.6573e-82	-0.539616	0.787	0.914	4.03583e-78	4
	Kank	8.82535e-82	-0.909262	0.066	0.424	9.73877e-78	4
	CG4455	9.53114e-82	-0.564732	0.557	0.799	1.05176e-77	4
	AnxB9	8.04455e-81	-0.630185	0.839	0.934	8.87716e-77	4
	RpLP2	2.14719e-80	-0.372996	1	1	2.36942e-76	4
	Gp150	2.41055e-80	-0.70848	0.723	0.882	2.66004e-76	4
	PyK	2.76402e-80	-0.584646	0.709	0.88	3.0501e-76	4
	RpL34b	2.93164e-80	-0.269188	1	1	3.23506e-76	4
	CG4598	4.30894e-80	-0.688992	0.244	0.571	4.75491e-76	4
	RNASEK	5.46596e-80	-0.428979	0.993	0.999	6.03169e-76	4
	Ufm1	7.6879e-80	-0.63388	0.708	0.859	8.4836e-76	4
	heph	5.03061e-79	-0.59201	0.95	0.971	5.55127e-75	4
	CG17834	5.72016e-79	-0.630299	0.054	0.398	6.31219e-75	4
	dysc	7.92498e-79	0.552441	0.386	0.136	8.74521e-75	4
	Catsup	9.67133e-79	-0.536279	0.782	0.907	1.06723e-74	4
	sta	1.02005e-78	-0.280244	1	1	1.12563e-74	4
	CG43759	1.29531e-78	0.693731	0.948	0.859	1.42937e-74	4
	nmo	2.52936e-78	0.501388	0.996	0.926	2.79115e-74	4
	CG7860	1.4899e-77	-0.74406	0.096	0.437	1.6441e-73	4
	Ent2	2.23341e-77	-0.625416	0.734	0.875	2.46457e-73	4
	Pde9	2.38145e-77	-0.673879	0.157	0.502	2.62793e-73	4
	sbb	3.27638e-77	0.520713	1	0.991	3.61548e-73	4
	tfc	3.93602e-77	-0.959353	0.394	0.664	4.34339e-73	4
	CG13082	4.79154e-77	-0.927758	0.12	0.453	5.28746e-73	4
	CG32767	2.86874e-76	0.623988	0.926	0.789	3.16566e-72	4
	Spp	4.10286e-76	-0.573137	0.847	0.937	4.52751e-72	4
	Cks85A	4.4575e-76	-0.551301	0.16	0.508	4.91885e-72	4
	CG11089	4.6721e-76	-0.556	0.098	0.441	5.15566e-72	4
	CG17816	5.56803e-76	1.63209	0.47	0.24	6.14432e-72	3
	CG11790	6.72046e-76	-0.551018	0.719	0.869	7.41603e-72	4
	RpL6	9.86375e-76	-0.332484	1	1	1.08846e-71	4
	Spase22-23	1.37383e-75	-0.542547	0.918	0.967	1.51602e-71	4
	14-3-3zeta	2.95367e-75	0.314502	1	1	3.25937e-71	4
	RpL27A	3.76236e-75	-0.352207	1	1	4.15177e-71	4
	CG32473	5.29516e-75	-0.621025	0.104	0.447	5.84321e-71	4
	rgn	9.17466e-75	-0.99354	0.299	0.598	1.01242e-70	4
	St2	1.44119e-74	-0.748046	0.725	0.843	1.59035e-70	4
	Rbfox1	2.49124e-74	-0.707344	0.329	0.622	2.74908e-70	4
	hdc	2.92179e-74	1.13913	1	0.947	3.22419e-70	4
	Mtpalpha	4.43252e-74	-0.608119	0.306	0.619	4.89129e-70	4
	CG31121	4.85719e-74	-0.679988	0.022	0.347	5.35991e-70	4
	RhoGAP93B	5.23051e-74	0.606639	0.506	0.255	5.77187e-70	4
	pot	7.28319e-74	-0.620629	0.198	0.535	8.037e-70	4
	CG17121	1.30216e-73	-0.58725	0.104	0.444	1.43694e-69	4
	jbug	1.55966e-73	-0.59738	0.244	0.575	1.72108e-69	4
	Lis-1	1.73811e-73	0.580331	0.898	0.721	1.918e-69	4
	Cyt-b5	2.41588e-73	-0.512031	0.818	0.925	2.66593e-69	4
	eca	3.15829e-73	-0.538699	0.84	0.93	3.48517e-69	4
	Uch	6.9032e-73	0.633016	0.923	0.759	7.61768e-69	4
	HnRNP-K	7.87473e-73	0.59185	0.945	0.796	8.68977e-69	4
	tyn	1.01159e-72	-0.949207	0.666	0.785	1.11629e-68	4
	nrv1	3.41862e-72	-0.610407	0.155	0.49	3.77244e-68	4
	RpS12	3.53691e-72	-0.262649	1	1	3.90298e-68	4
	MP1	3.53936e-72	-0.58269	0.125	0.464	3.90569e-68	4
	Dp1	4.77964e-72	-0.714613	0.67	0.838	5.27433e-68	4
	pr	1.05547e-71	-0.505494	0.123	0.467	1.16472e-67	4
	GNBP3	2.01151e-71	-0.610383	0.111	0.441	2.2197e-67	4
	CG9302	1.52621e-70	-0.546555	0.23	0.554	1.68417e-66	4
	klar	2.86139e-70	0.644015	0.993	0.976	3.15755e-66	4
	Traf4	4.70386e-70	0.905378	0.466	0.228	5.19071e-66	3
	gukh	7.66425e-70	0.676669	0.544	0.29	8.4575e-66	4
	RpL27	9.72561e-70	-0.313674	1	1	1.07322e-65	4
	Pvr	1.21678e-69	-0.554657	0.098	0.428	1.34271e-65	4
	CG30463	2.30555e-69	-0.643399	0.654	0.863	2.54417e-65	4
	CG3777	2.88288e-69	-0.705261	0.083	0.406	3.18126e-65	4
	bai	4.31233e-69	-0.454682	0.971	0.986	4.75866e-65	4
	ihog	4.32554e-69	-0.541486	0.075	0.397	4.77323e-65	4
	CG12262	4.75e-69	-0.578386	0.052	0.367	5.24163e-65	4
	Pgk	6.54569e-69	-0.513562	0.779	0.904	7.22317e-65	4
	tnc	6.69485e-69	-1.04314	0.049	0.363	7.38777e-65	4
	CG5746	7.70363e-69	0.566349	0.827	0.632	8.50096e-65	4
	eEF1alpha1	9.4563e-69	-0.391804	1	1	1.0435e-64	4
	CG4101	1.03629e-68	0.651394	0.797	0.618	1.14354e-64	4
	CG1532	1.35061e-68	-0.530914	0.173	0.5	1.4904e-64	4
	RpL40	1.44142e-68	0.355225	1	1	1.59061e-64	4
	C1GalTA	2.39761e-68	0.36754	0.324	0.118	2.64576e-64	4
	Cyp6v1	2.86606e-68	-0.54461	0.074	0.391	3.16269e-64	4
	wus	3.09714e-68	-0.556838	0.217	0.539	3.41769e-64	4
	Nep2	9.22225e-68	-0.64875	0.044	0.354	1.01768e-63	4
	yip2	1.08032e-67	-0.654037	0.227	0.531	1.19214e-63	4
	Arc42	2.59173e-67	-0.493082	0.057	0.367	2.85997e-63	4
	Uba5	3.21473e-67	-0.529667	0.424	0.689	3.54746e-63	4
	Prosap	3.2911e-67	-0.653251	0.89	0.949	3.63173e-63	4
	vig2	3.8017e-67	-0.451774	0.96	0.99	4.19518e-63	4
	CG11275	4.62523e-67	-0.583202	0.045	0.352	5.10395e-63	4
	rumi	4.82064e-67	-0.502937	0.18	0.504	5.31958e-63	4
	nrv3	6.57495e-67	0.681472	0.269	0.087	7.25545e-63	PR
	Rab2	6.65942e-67	0.646904	0.915	0.794	7.34867e-63	4
	RasGAP1	6.7842e-67	0.669912	0.583	0.337	7.48636e-63	4
	mod	7.5539e-67	-0.522721	0.766	0.887	8.33573e-63	4
	Ppn	8.18588e-67	-0.75361	0.156	0.471	9.03312e-63	4
	CG7646	1.02335e-66	0.735686	0.296	0.109	1.12926e-62	PR
	AnxB11	1.29829e-66	-0.522692	0.128	0.448	1.43266e-62	4
	sesB	2.7487e-66	-0.531182	1	0.999	3.03319e-62	4
	Tsp42Ej	3.08445e-66	0.625014	0.406	0.185	3.4037e-62	4
	CG9689	4.22746e-66	-0.802978	0.851	0.886	4.665e-62	4
	NHP2	7.81944e-66	-0.612653	0.62	0.805	8.62875e-62	4
	Nop60B	1.28673e-65	-0.606058	0.503	0.744	1.4199e-61	4
	Cht10	1.79514e-65	-0.871685	0.41	0.645	1.98094e-61	4
	Manf	2.27392e-65	-0.597649	0.857	0.936	2.50928e-61	4
	CR43334	2.35355e-65	-1.03094	0.26	0.531	2.59715e-61	4
	Jwa	2.46477e-65	-0.490128	0.688	0.846	2.71987e-61	4
	Dhpr	2.97249e-65	-0.527983	0.246	0.556	3.28014e-61	4
	how	4.12847e-65	-0.545459	0.374	0.649	4.55577e-61	4
	DAAM	4.29694e-65	0.761146	0.362	0.154	4.74167e-61	4
	Rab32	8.30687e-65	0.585388	0.63	0.356	9.16663e-61	4
	Mdh1	9.35578e-65	-0.536867	0.583	0.778	1.03241e-60	4
	SpdS	1.2612e-64	-0.53539	0.059	0.364	1.39174e-60	4
	RpL35	4.64709e-64	-0.300996	1	1	5.12806e-60	4
	CG7702	4.70684e-64	-0.545481	0.148	0.466	5.194e-60	4
	CG34417	5.46693e-64	-0.781297	0.452	0.681	6.03276e-60	4
	grnd	6.68127e-64	-0.50174	0.136	0.454	7.37279e-60	4
	E23	6.70398e-64	-0.558175	0.099	0.408	7.39785e-60	4
	CG7637	7.05521e-64	-0.588218	0.449	0.687	7.78542e-60	4
	serp	7.64564e-64	-0.823793	0.264	0.544	8.43696e-60	4
	Drak	1.62231e-63	-0.509148	0.114	0.423	1.79022e-59	4
	Trf2	1.69329e-63	0.557818	0.954	0.813	1.86854e-59	4
	CG4199	1.73274e-63	-0.500902	0.04	0.335	1.91208e-59	4
	Gtp-bp	1.81461e-63	-0.537928	0.503	0.723	2.00242e-59	4
	RpL4	1.92522e-63	-0.252244	1	1	2.12447e-59	4
	noe	2.29759e-63	0.989163	0.939	0.761	2.5354e-59	4
	CG5112	2.81679e-63	-0.501287	0.295	0.595	3.10832e-59	4
	Sptr	4.04309e-63	-0.462234	0.054	0.35	4.46155e-59	4
	Cad99C	4.74363e-63	-0.500829	0.07	0.373	5.2346e-59	4
	CG17919	5.35451e-63	-0.947849	0.128	0.42	5.9087e-59	4
	dally	9.16788e-63	-0.731398	0.453	0.682	1.01168e-58	4
	mas	1.05676e-62	-0.561369	0.069	0.371	1.16613e-58	4
	Tm1	1.24585e-62	0.35196	1	0.998	1.37479e-58	4
	Hsromega	1.2484e-62	1.00298	0.996	0.98	1.37761e-58	4
	CG9747	2.70892e-62	-0.682379	0.038	0.329	2.98929e-58	4
	Skeletor	3.07693e-62	-0.590338	0.052	0.345	3.39539e-58	4
	Dph5	4.34736e-62	-0.499952	0.132	0.444	4.79731e-58	4
	CG18507	6.522e-62	-0.494773	0.125	0.439	7.19702e-58	4
	ps	7.25557e-62	-0.593148	0.39	0.644	8.00653e-58	4
	RpS20	3.48649e-61	-0.332944	1	1	3.84734e-57	4
	sel	7.12111e-61	-0.528418	0.145	0.455	7.85815e-57	4
	CG1236	1.29655e-60	-0.460346	0.141	0.447	1.43074e-56	4
	CG15905	1.83072e-60	-1.15446	0.168	0.447	2.0202e-56	4
	Aps	1.959e-60	-0.444825	0.876	0.958	2.16176e-56	4
	Fas3	2.97456e-60	-0.587186	0.997	0.991	3.28243e-56	4
	ex	3.37113e-60	-0.509758	0.07	0.365	3.72004e-56	4
	dap	3.54042e-60	0.367135	0.783	0.499	3.90685e-56	4
	beta-Spec	5.3345e-60	0.553611	0.89	0.727	5.88662e-56	4
	KdelR	6.17326e-60	-0.448747	0.962	0.974	6.81219e-56	4
	Indy	1.31281e-59	-0.560588	0.054	0.34	1.44869e-55	4
	CG17896	1.51081e-59	-0.524001	0.293	0.575	1.66718e-55	4
	CG13887	1.57431e-59	-0.447606	0.857	0.939	1.73725e-55	4
	Spase12	2.98521e-59	-0.538618	0.602	0.768	3.29418e-55	4
	CaBP1	3.90743e-59	-0.481859	0.929	0.96	4.31185e-55	4
	E(spl)m2-BFM	5.29946e-59	-1.38191	0.415	0.609	5.84796e-55	4
	RpS26	1.78657e-58	-0.279659	1	1	1.97148e-54	4
	CG15093	2.25948e-58	-0.531423	0.061	0.344	2.49334e-54	4
	Hsp23	3.52977e-58	-0.716589	0.904	0.969	3.89511e-54	4
	CG14291	3.61386e-58	-0.465059	0.026	0.298	3.98789e-54	4
	CR31044	4.59939e-58	-0.526965	0.717	0.849	5.07543e-54	4
	ds	4.61129e-58	-0.642043	0.238	0.531	5.08856e-54	4
	RpLP0-like	5.29972e-58	-0.481351	0.199	0.497	5.84824e-54	4
	CG33129	6.90172e-58	-0.388095	0.984	0.994	7.61604e-54	4
	CG9577	7.89217e-58	-0.506387	0.107	0.396	8.70901e-54	4
	klu	8.59216e-58	-0.688669	0.498	0.699	9.48145e-54	4
	colt	1.10884e-57	-0.627193	0.424	0.652	1.2236e-53	4
	NFAT	1.5505e-57	-0.51025	0.419	0.679	1.71097e-53	4
	RpL14	2.73687e-57	-0.267722	1	1	3.02014e-53	4
	CNBP	5.20183e-57	-0.364157	1	1	5.74021e-53	4
	Atpalpha	6.50372e-57	0.667869	0.902	0.809	7.17686e-53	4
	CG9331	6.72273e-57	-0.827778	0.033	0.302	7.41853e-53	4
	wb	9.46907e-57	-0.759247	0.099	0.382	1.04491e-52	4
	hdly	1.20488e-56	-0.448105	0.036	0.305	1.32958e-52	4
	eEF1gamma	2.03586e-56	-0.332303	1	1	2.24658e-52	4
	Jra	2.03923e-56	0.581798	0.551	0.337	2.25029e-52	4
	Dad1	2.45672e-56	-0.427331	0.991	0.992	2.71099e-52	4
	CG8180	2.6342e-56	-0.527454	0.042	0.313	2.90684e-52	4
	cysu	3.25215e-56	-0.535035	0.05	0.323	3.58875e-52	4
	CG7461	4.32789e-56	-0.478676	0.02	0.282	4.77583e-52	4
	hid	1.04719e-55	-0.669888	0.148	0.432	1.15557e-51	4
	Ggamma1	1.36623e-55	0.357062	1	0.995	1.50763e-51	4
	pasi2	1.79652e-55	-0.437068	0.728	0.887	1.98246e-51	4
	RpL39	1.79934e-55	-0.270494	1	1	1.98557e-51	4
	betaTub56D	1.83171e-55	0.305863	1	1	2.0213e-51	4
	Srp54k	2.35713e-55	-0.455711	0.643	0.807	2.60109e-51	4
	CG12321	2.9854e-55	-0.441022	0.137	0.427	3.29439e-51	4
	FK506-bp1	3.74606e-55	-0.598704	0.811	0.89	4.13377e-51	4
	CG4038	6.32326e-55	-0.533535	0.408	0.639	6.97771e-51	4
	Ahcy	6.90065e-55	-0.473973	0.186	0.473	7.61487e-51	4
	InR	7.17716e-55	0.510848	0.853	0.687	7.92e-51	4
	CG33303	7.89709e-55	-0.477853	0.898	0.947	8.71443e-51	4
	CG13284	9.23312e-55	-0.597074	0.042	0.311	1.01887e-50	4
	CG5532	2.19783e-54	-0.361493	0.982	0.992	2.4253e-50	4
	Reph	2.50055e-54	0.577721	0.306	0.127	2.75936e-50	4
	Gug	2.89916e-54	0.469302	0.948	0.834	3.19923e-50	4
	CG12581	3.52095e-54	-0.515777	0.248	0.531	3.88536e-50	4
	jvl	4.22686e-54	0.757857	0.707	0.54	4.66434e-50	4
	rt	4.55374e-54	-0.452972	0.07	0.346	5.02506e-50	4
	Alg-2	4.75418e-54	-0.410644	0.802	0.917	5.24624e-50	4
	Mnn1	6.42679e-54	-0.46581	0.41	0.682	7.09196e-50	4
	ewg	7.62799e-54	0.597298	0.48	0.271	8.41749e-50	4
	Nop56	1.09698e-53	-0.511184	0.668	0.814	1.21051e-49	4
	ko	1.10916e-53	-0.446487	0.045	0.305	1.22396e-49	4
	Blos3	1.18773e-53	-0.432217	0.133	0.42	1.31066e-49	4
	CG15717	1.30081e-53	-0.47005	0.145	0.421	1.43544e-49	4
	SKIP	1.76908e-53	-0.894374	0.486	0.677	1.95218e-49	4
	tw	1.78944e-53	-0.479136	0.221	0.512	1.97465e-49	4
	GalNAc-T1	2.34023e-53	-0.452632	0.058	0.326	2.58244e-49	4
	CG6040	3.68382e-53	-0.493332	0.094	0.37	4.06509e-49	4
	Spn100A	4.49577e-53	-0.794777	0.05	0.311	4.96108e-49	4
	Vha68-2	1.1056e-52	-0.467088	0.255	0.525	1.22003e-48	4
	E(spl)m3-HLH	1.20094e-52	-1.06189	0.23	0.474	1.32524e-48	4
	E(spl)mbeta-HLH	1.56906e-52	-1.01453	0.382	0.584	1.73146e-48	4
	dtn	1.57658e-52	0.586169	0.517	0.296	1.73976e-48	4
	CG43143	1.72916e-52	0.542902	0.402	0.203	1.90813e-48	4
	RpS27A	2.32534e-52	-0.272265	1	1	2.56601e-48	4
	CG9095	2.81747e-52	-0.567986	0.1	0.366	3.10908e-48	4
	CG8399	4.90857e-52	-0.405159	0.046	0.306	5.41661e-48	4
	ced-6	5.214e-52	-0.407236	0.04	0.294	5.75365e-48	4
	CG3961	5.42268e-52	0.60871	0.812	0.578	5.98393e-48	4
	GMF	6.42613e-52	0.480243	0.543	0.325	7.09123e-48	4
	atl	7.68219e-52	-0.484309	0.476	0.696	8.4773e-48	4
	CG44325	7.87258e-52	-0.46417	0.898	0.959	8.68739e-48	4
	rols	8.39527e-52	-0.463379	0.102	0.381	9.26418e-48	4
	RpLP1	1.3389e-51	-0.294384	1	1	1.47747e-47	4
	CG4210	2.23391e-51	-0.448338	0.042	0.296	2.46512e-47	4
	CG11523	2.24e-51	-0.423059	0.137	0.414	2.47184e-47	4
	coro	2.73858e-51	-0.445871	0.273	0.546	3.02202e-47	4
	Pdcd4	3.20523e-51	-0.365445	0.975	0.992	3.53697e-47	4
	Sec13	4.27666e-51	-0.427722	0.827	0.902	4.7193e-47	4
	eIF2beta	5.76667e-51	-0.367432	0.999	0.997	6.36352e-47	4
	CG17032	7.73502e-51	-0.462447	0.108	0.374	8.53559e-47	4
	nop5	1.42508e-50	-0.457073	0.123	0.406	1.57258e-46	4
	CG11334	1.63546e-50	-0.38438	0.063	0.321	1.80473e-46	4
	CG13096	2.79273e-50	-0.449905	0.186	0.464	3.08177e-46	4
	RpL7	3.05259e-50	-0.261356	1	1	3.36853e-46	4
	CenG1A	3.87582e-50	0.49166	0.435	0.23	4.27697e-46	4
	uif	3.9555e-50	-0.496427	0.353	0.607	4.36489e-46	4
	CG1418	4.89399e-50	-0.460104	0.17	0.444	5.40052e-46	4
	shf	5.46536e-50	-0.467077	0.041	0.288	6.03102e-46	4
	CG9149	8.50109e-50	-0.390505	0.09	0.355	9.38095e-46	4
	toc	9.18847e-50	0.456809	0.44	0.231	1.01395e-45	4
	bves	1.03309e-49	0.406768	0.304	0.129	1.14002e-45	4
	CG2016	1.06274e-49	-0.937861	0.03	0.277	1.17273e-45	4
	glo	1.17204e-49	0.414174	0.989	0.928	1.29335e-45	4
	modSP	2.46259e-49	-0.395138	0.071	0.327	2.71746e-45	4
	Dip-B	2.71999e-49	-0.522541	0.165	0.433	3.0015e-45	4
	foxo	3.8381e-49	-0.427045	0.052	0.298	4.23535e-45	4
	obst-A	3.86423e-49	-0.487004	0.827	0.917	4.26417e-45	4
	CG17754	4.68784e-49	-0.452926	0.176	0.451	5.17303e-45	4
	CG31176	7.31787e-49	-0.906162	0.339	0.572	8.07527e-45	4
	Galphao	1.23849e-48	0.552448	0.461	0.258	1.36667e-44	4
	CG32091	1.3238e-48	-0.431835	0.032	0.271	1.46081e-44	4
	Hsp67Ba	1.34156e-48	-0.695251	0.598	0.751	1.48041e-44	4
	Sema1a	1.78904e-48	0.707401	0.543	0.334	1.9742e-44	4
	dUTPase	2.72988e-48	-0.687272	0.715	0.831	3.01242e-44	4
	Spn77Ba	3.08134e-48	-0.42061	0.022	0.257	3.40026e-44	4
	CG13300	3.23873e-48	0.530787	0.808	0.593	3.57394e-44	4
	RpL37a	3.82342e-48	-0.280279	1	1	4.21914e-44	4
	Ostgamma	3.93351e-48	-0.440519	0.909	0.947	4.34063e-44	4
	roX2	4.09265e-48	0.459334	0.963	0.904	4.51624e-44	4
	CG6357	5.24004e-48	-0.517676	0.029	0.266	5.78239e-44	4
	CRAT	5.40348e-48	-0.401734	0.073	0.324	5.96274e-44	4
	CG3823	5.99922e-48	-0.468347	0.431	0.656	6.62014e-44	4
	rst	7.95206e-48	0.545814	0.919	0.75	8.7751e-44	4
	Nost	8.4498e-48	-0.453378	0.022	0.258	9.32435e-44	4
	bic	1.21455e-47	-0.338436	0.997	0.998	1.34025e-43	4
	LanB2	1.40419e-47	-0.412578	0.103	0.359	1.54952e-43	4
	CG15365	1.41472e-47	-0.387588	0.024	0.255	1.56115e-43	4
	hoip	2.02712e-47	-0.536987	0.554	0.721	2.23693e-43	4
	mab-21	2.39604e-47	-1.07293	0.055	0.294	2.64403e-43	4
	Pfdn2	3.83317e-47	-0.423977	0.855	0.915	4.2299e-43	4
	CG17544	4.28957e-47	-0.461135	0.139	0.399	4.73354e-43	4
	CG33993	5.77331e-47	-0.662133	0.032	0.264	6.37085e-43	4
	Hnf4	5.84432e-47	-0.432092	0.273	0.538	6.4492e-43	4
	Nap1	1.77917e-46	-0.385738	0.896	0.953	1.96331e-42	4
	RpS29	2.14314e-46	-0.281252	1	1	2.36495e-42	4
	RpL35A	2.43626e-46	-0.299513	1	1	2.68842e-42	4
	Sirup	2.66045e-46	-0.987047	0.359	0.56	2.93581e-42	4
	nrv2	3.03456e-46	0.525024	0.962	0.887	3.34863e-42	4
	aay	3.9229e-46	-0.58876	0.034	0.267	4.32892e-42	4
	mt:Cyt-b	4.10226e-46	0.404092	1	1	4.52684e-42	4
	pwn	4.59032e-46	-0.43113	0.05	0.287	5.06541e-42	4
	Tom7	7.24023e-46	-0.431804	0.827	0.909	7.9896e-42	4
	cer	8.08063e-46	-0.417855	0.198	0.465	8.91698e-42	4
	ics	8.32962e-46	-0.395508	0.256	0.526	9.19174e-42	4
	Tim8	1.88319e-45	-0.431544	0.67	0.796	2.0781e-41	4
	Taldo	2.8302e-45	-0.357072	0.86	0.931	3.12312e-41	4
	psq	2.86907e-45	0.3969	1	0.986	3.16602e-41	4
	vir-1	3.441e-45	-0.459555	0.026	0.252	3.79714e-41	4
	Sucb	4.10229e-45	-0.407949	0.263	0.526	4.52687e-41	4
	Np	4.14808e-45	-0.411314	0.038	0.266	4.57741e-41	4
	Dlish	4.47657e-45	-0.399769	0.301	0.563	4.9399e-41	4
	chrb	4.70117e-45	0.644555	0.915	0.772	5.18774e-41	4
	geko	5.42799e-45	-0.412752	0.054	0.291	5.98978e-41	4
	dock	5.70409e-45	0.412942	0.392	0.201	6.29446e-41	4
	hng3	7.29162e-45	-0.427702	0.077	0.317	8.04631e-41	4
	CG5174	1.13639e-44	-0.379289	0.754	0.855	1.25401e-40	4
	Khc-73	1.28481e-44	0.489753	0.466	0.274	1.41779e-40	4
	CG30499	1.7847e-44	-0.382441	0.197	0.462	1.96942e-40	4
	TfIIA-S	1.81495e-44	-0.374431	0.882	0.937	2.0028e-40	4
	mt:ATPase6	1.9276e-44	0.402239	1	1	2.1271e-40	4
	CBP	2.24833e-44	-0.434052	0.701	0.83	2.48104e-40	4
	Irp-1B	2.45685e-44	-0.387052	0.065	0.304	2.71114e-40	4
	roX1	2.58968e-44	0.399626	1	0.999	2.85771e-40	4
	Cals	3.04233e-44	0.453302	0.815	0.647	3.35721e-40	4
	CG12811	4.05237e-44	-0.357218	0.04	0.265	4.47179e-40	4
	Cbs	6.92112e-44	-0.437384	0.092	0.332	7.63746e-40	4
	mt:ND4	9.91868e-44	0.363573	1	1	1.09453e-39	4
	CG42336	1.1609e-43	-0.467306	0.667	0.786	1.28106e-39	4
	AdSL	1.42654e-43	-0.33733	0.041	0.267	1.57419e-39	4
	Itp-r83A	1.46345e-43	-0.354842	0.036	0.259	1.61492e-39	4
	Srp14	1.6058e-43	-0.404672	0.736	0.842	1.772e-39	4
	Pfk	1.61131e-43	-0.398252	0.111	0.359	1.77808e-39	4
	Pglym78	1.6257e-43	-0.480771	0.38	0.598	1.79396e-39	4
	RpS2	1.86294e-43	-0.280775	1	1	2.05576e-39	4
	ZnT86D	2.01051e-43	-0.409175	0.194	0.455	2.2186e-39	4
	CG7896	2.32525e-43	-0.391907	0.063	0.294	2.56591e-39	4
	CG3625	2.62282e-43	0.535376	0.645	0.492	2.89429e-39	4
	melt	3.26191e-43	-0.36711	0.059	0.289	3.59951e-39	4
	Scsalpha	4.41184e-43	-0.363949	0.86	0.934	4.86846e-39	4
	shn	4.72991e-43	-0.384879	0.103	0.353	5.21946e-39	4
	sas	4.97892e-43	-0.348434	0.036	0.256	5.49423e-39	4
	VhaAC45	5.04126e-43	-0.39262	0.271	0.524	5.56303e-39	4
	Eip71CD	5.3763e-43	-0.361258	0.096	0.341	5.93274e-39	4
	plx	6.88105e-43	0.485101	0.264	0.112	7.59323e-39	4
	CG15822	7.95662e-43	-0.430583	0.042	0.264	8.78013e-39	4
	Sema5c	1.20061e-42	-0.553163	0.073	0.303	1.32488e-38	4
	dlp	2.15726e-42	-0.696967	0.046	0.268	2.38054e-38	4
	RpS15Ab	2.3158e-42	-0.405255	0.782	0.873	2.55548e-38	4
	tsr	2.61463e-42	0.347937	1	1	2.88524e-38	4
	Hexo1	3.02331e-42	-0.445745	0.247	0.491	3.33623e-38	4
	CG31076	3.76793e-42	-0.412196	0.041	0.261	4.15791e-38	4
	RpS27	3.792e-42	-0.259775	1	1	4.18447e-38	4
	ome	3.97582e-42	-0.38956	0.034	0.251	4.38731e-38	4
	CG14883	4.04638e-42	0.39621	0.375	0.196	4.46518e-38	4
	CG2918	4.06214e-42	-0.443566	0.618	0.775	4.48257e-38	4
	Lk6	4.1174e-42	-0.404455	0.864	0.946	4.54355e-38	4
	CG1927	6.18517e-42	-0.409587	0.427	0.641	6.82533e-38	4
	ttk	6.25718e-42	-0.475025	0.458	0.674	6.9048e-38	4
	Ufc1	6.27905e-42	-0.425496	0.495	0.683	6.92893e-38	4
	Srp9	6.86106e-42	-0.407063	0.579	0.736	7.57118e-38	4
	CG17549	8.60236e-42	-0.602078	0.04	0.255	9.49271e-38	4
	Sema2b	9.38913e-42	-0.42285	0.456	0.694	1.03609e-37	4
	sba	1.0216e-41	0.461134	0.506	0.315	1.12733e-37	4
	ATPsynC	1.34677e-41	-0.281739	1	1	1.48616e-37	4
	tna	1.67808e-41	0.385672	0.945	0.801	1.85177e-37	4
	Bet1	2.76977e-41	-0.426142	0.312	0.542	3.05644e-37	4
	Membrin	3.33122e-41	-0.369484	0.139	0.379	3.676e-37	4
	CG11208	3.483e-41	-0.354928	0.164	0.413	3.84349e-37	4
	CG6959	5.46022e-41	-0.407012	0.107	0.355	6.02535e-37	4
	CG11360	6.13848e-41	0.514029	0.62	0.447	6.77381e-37	4
	Gasp	6.31623e-41	-1.75148	0.631	0.652	6.96996e-37	4
	CycB	6.79717e-41	-0.479738	0.166	0.412	7.50068e-37	4
	RhoU	8.00094e-41	-0.386453	0.144	0.385	8.82904e-37	4
	CG45049	1.00957e-40	0.411702	0.901	0.787	1.11406e-36	4
	CG32147	1.03207e-40	-0.345526	0.096	0.328	1.13889e-36	4
	AlaRS	1.52278e-40	-0.427231	0.494	0.683	1.68039e-36	4
	GalNAc-T2	2.14034e-40	-0.385732	0.081	0.309	2.36187e-36	4
	CG7872	2.30432e-40	-0.371213	0.082	0.307	2.54281e-36	4
	RpL30	2.32878e-40	-0.260706	1	1	2.56981e-36	4
	Cdk4	2.39151e-40	-0.353341	0.108	0.339	2.63903e-36	4
	CG33111	2.8019e-40	-0.344502	0.102	0.335	3.0919e-36	4
	E2f1	3.44258e-40	1.06336	0.843	0.73	3.79888e-36	4
	CG11151	3.50807e-40	-0.419327	0.576	0.736	3.87115e-36	4
	Grasp65	3.51685e-40	-0.410912	0.353	0.583	3.88084e-36	4
	E(spl)mdelta-HLH	3.74478e-40	-1.06762	0.262	0.465	4.13236e-36	4
	Rab23	4.00906e-40	-0.320012	0.054	0.272	4.424e-36	4
	CG7668	4.8319e-40	-0.376836	0.33	0.572	5.332e-36	4
	CG11138	8.73436e-40	0.39507	0.968	0.908	9.63836e-36	4
	CG11267	8.92414e-40	-0.400711	0.867	0.925	9.84778e-36	4
	B-H1	1.08261e-39	0.756947	0.503	0.343	1.19466e-35	1
	Cp1	1.11271e-39	-0.362288	0.717	0.835	1.22787e-35	4
	RpL26	1.5803e-39	-0.266081	1	1	1.74386e-35	4
	sgll	1.62129e-39	-0.336273	0.091	0.319	1.7891e-35	4
	CG4586	1.68785e-39	-0.368622	0.096	0.322	1.86255e-35	4
	grsm	1.89607e-39	-0.394796	0.272	0.506	2.09232e-35	4
	Chmp1	2.1596e-39	0.463948	0.898	0.8	2.38312e-35	4
	CG1542	2.18476e-39	-0.362708	0.17	0.412	2.41088e-35	4
	olf186-F	2.37948e-39	-0.388019	0.199	0.446	2.62575e-35	4
	Rrp4	2.69778e-39	-0.344386	0.09	0.312	2.977e-35	4
	His3.3A	2.80135e-39	0.271695	0.997	0.976	3.09129e-35	4
	CG4858	2.96331e-39	-0.331476	0.104	0.334	3.27001e-35	4
	vari	2.97074e-39	-0.281616	0.576	0.815	3.27821e-35	4
	Pka-C1	6.23025e-39	0.437425	0.84	0.717	6.87508e-35	4
	Eip55E	6.51813e-39	-0.455458	0.281	0.509	7.19276e-35	4
	rtv	6.5283e-39	-0.374337	0.321	0.563	7.20398e-35	4
	CG17691	6.6504e-39	-0.379719	0.297	0.538	7.33871e-35	4
	RpL22	8.40778e-39	-0.321972	0.996	0.998	9.27798e-35	4
	SerRS	1.00451e-38	-0.410321	0.734	0.828	1.10847e-34	4
	Fib	1.88543e-38	-0.400403	0.17	0.414	2.08058e-34	4
	Rbp1-like	2.20099e-38	0.454397	0.964	0.927	2.42879e-34	4
	pdgy	2.3859e-38	-0.400781	0.17	0.406	2.63284e-34	4
	l(3)02640	2.55478e-38	-0.341273	0.094	0.319	2.8192e-34	4
	sd	2.57191e-38	0.393845	0.919	0.821	2.8381e-34	4
	eIF4G2	3.11301e-38	0.447444	0.72	0.558	3.43521e-34	4
	CG14210	3.37269e-38	-0.367486	0.227	0.464	3.72176e-34	4
	CG5653	4.45832e-38	-0.735769	0.382	0.539	4.91975e-34	4
	CG4658	4.67306e-38	-0.338647	0.128	0.356	5.15672e-34	4
	CG11590	5.07896e-38	-0.373867	0.176	0.411	5.60463e-34	4
	CG33977	5.46049e-38	-0.392536	0.565	0.724	6.02565e-34	4
	ImpL2	5.71949e-38	-2.05227	0.141	0.352	6.31145e-34	4
	CG8320	6.05182e-38	-0.396355	0.32	0.541	6.67818e-34	4
	tkv	6.84991e-38	-0.487808	0.213	0.453	7.55888e-34	4
	ade3	7.48304e-38	-0.333584	0.052	0.26	8.25753e-34	4
	CG9186	9.26409e-38	-0.421588	0.199	0.43	1.02229e-33	4
	rtet	1.2451e-37	-0.344426	0.087	0.303	1.37397e-33	4
	drl	1.46187e-37	0.574651	0.61	0.427	1.61318e-33	4
	UGP	2.68172e-37	-0.338377	0.137	0.368	2.95928e-33	4
	Rpi	2.7472e-37	-0.40317	0.313	0.535	3.03154e-33	4
	trol	2.97202e-37	-0.507971	0.099	0.315	3.27963e-33	4
	CG4928	3.25713e-37	-0.586003	0.35	0.55	3.59424e-33	4
	pico	3.30359e-37	0.374534	0.915	0.8	3.64552e-33	4
	SP1029	3.46825e-37	-0.567761	0.358	0.55	3.82721e-33	4
	Jheh2	3.53624e-37	-0.373641	0.1	0.32	3.90224e-33	4
	CG15083	3.76057e-37	-0.363926	0.124	0.348	4.14979e-33	4
	Rbm13	3.77222e-37	-0.316178	0.086	0.303	4.16264e-33	4
	Vps24	4.64504e-37	0.426701	0.764	0.625	5.1258e-33	4
	CG42394	4.70269e-37	0.35894	1	0.96	5.18942e-33	4
	Syx18	5.06207e-37	-0.32651	0.144	0.376	5.58599e-33	4
	Toll-7	5.08262e-37	0.454897	0.333	0.17	5.60867e-33	4
	CG7029	5.69017e-37	0.40515	0.321	0.163	6.2791e-33	4
	Dlg5	5.78701e-37	-0.317841	0.066	0.276	6.38597e-33	4
	pncr002:3R	6.58278e-37	-3.33351	0.845	0.808	7.2641e-33	4
	CG9427	8.38221e-37	-0.489986	0.465	0.664	9.24977e-33	4
	emc	1.08987e-36	-0.426574	0.715	0.915	1.20267e-32	4
	CG32137	1.19044e-36	-0.420671	0.141	0.37	1.31365e-32	4
	Flo2	1.29022e-36	0.474872	0.534	0.358	1.42376e-32	4
	tou	1.38847e-36	0.396045	0.804	0.655	1.53217e-32	4
	ASPP	1.43388e-36	-0.412265	0.259	0.494	1.58229e-32	4
	CG2004	1.4689e-36	-0.358399	0.16	0.385	1.62094e-32	4
	ci	1.61257e-36	-0.467353	0.423	0.604	1.77947e-32	4
	olf413	1.87847e-36	-0.415633	0.149	0.38	2.07289e-32	4
	CG31360	1.93367e-36	-0.377671	0.509	0.687	2.13381e-32	4
	GstT1	2.07417e-36	-0.35818	0.159	0.387	2.28885e-32	4
	Obp83g	2.23646e-36	-0.462826	0.125	0.347	2.46793e-32	4
	Amun	2.23791e-36	0.368807	0.934	0.856	2.46954e-32	4
	pod1	3.51997e-36	0.469057	0.621	0.466	3.88428e-32	4
	lid	3.62476e-36	0.5092	0.663	0.517	3.99992e-32	4
	PCNA	3.8339e-36	-0.764402	0.128	0.339	4.2307e-32	4
	scaf	4.06736e-36	-0.433894	0.053	0.254	4.48833e-32	4
	koko	4.35734e-36	-0.373276	0.264	0.489	4.80833e-32	4
	unc-119	7.19051e-36	0.461887	0.694	0.554	7.93473e-32	4
	CG12404	7.30557e-36	-0.354818	0.264	0.494	8.06169e-32	4
	CG2604	8.6085e-36	-0.338566	0.139	0.358	9.49948e-32	4
	mav	9.07673e-36	-0.393889	0.465	0.658	1.00162e-31	4
	CG3760	1.11532e-35	-0.361656	0.777	0.846	1.23075e-31	4
	Trp1	1.1352e-35	-0.371725	0.762	0.855	1.25269e-31	4
	aurB	1.19004e-35	-0.564134	0.096	0.305	1.31321e-31	4
	mt:ND5	1.20949e-35	0.307664	1	1	1.33467e-31	4
	l(2)37Cc	1.25375e-35	-0.398833	0.469	0.651	1.38351e-31	4
	VhaM9.7-b	1.31849e-35	-0.315137	0.797	0.89	1.45496e-31	4
	eRF1	1.43501e-35	-0.341277	0.744	0.841	1.58353e-31	4
	elB	1.54922e-35	-0.423185	0.365	0.58	1.70956e-31	4
	CG3566	2.34987e-35	-0.39651	0.637	0.754	2.59309e-31	4
	zetaCOP	2.57052e-35	-0.358208	0.905	0.93	2.83657e-31	4
	dlg1	2.66207e-35	0.429432	0.774	0.64	2.93759e-31	4
	B52	2.7049e-35	0.332628	0.997	0.978	2.98486e-31	4
	borr	2.98641e-35	-0.445081	0.243	0.467	3.29551e-31	4
	GNBP1	4.71952e-35	-0.343071	0.182	0.407	5.20799e-31	4
	Sec24CD	4.81887e-35	-0.407503	0.269	0.497	5.31763e-31	4
	rump	6.35365e-35	0.342146	0.959	0.883	7.01125e-31	4
	mt:CoII	6.41438e-35	0.319049	1	1	7.07827e-31	4
	x16	6.63963e-35	0.36215	0.886	0.748	7.32683e-31	4
	numb	8.03749e-35	0.416692	0.867	0.736	8.86937e-31	4
	CG32409	1.4065e-34	-0.328194	0.119	0.332	1.55208e-30	4
	Stt3B	1.71209e-34	-0.442342	0.708	0.79	1.88929e-30	4
	CG3689	1.84924e-34	0.357897	0.826	0.698	2.04063e-30	4
	CG31523	2.25345e-34	-0.432421	0.232	0.452	2.48668e-30	4
	CG14434	5.13404e-34	-0.31658	0.079	0.283	5.66541e-30	4
	CG18731	5.36257e-34	-0.321467	0.186	0.411	5.9176e-30	4
	CG7006	5.51519e-34	-0.351045	0.231	0.454	6.08602e-30	4
	CG15019	6.5048e-34	-0.368994	0.666	0.78	7.17804e-30	4
	CG8507	6.7105e-34	-0.330012	0.184	0.406	7.40504e-30	4
	CG9669	6.76179e-34	-0.350966	0.824	0.885	7.46164e-30	4
	fs(1)h	6.98902e-34	0.319158	0.984	0.971	7.71238e-30	4
	Myc	8.94455e-34	-0.39698	0.321	0.557	9.87032e-30	4
	Non3	8.96418e-34	-0.332099	0.182	0.406	9.89197e-30	4
	ptc	1.32528e-33	-0.748431	0.47	0.603	1.46244e-29	4
	CG14257	1.36304e-33	-0.539338	0.073	0.27	1.50412e-29	4
	Cad74A	1.44372e-33	-0.317547	0.087	0.291	1.59315e-29	4
	gbb	1.67113e-33	-0.346104	0.499	0.684	1.84409e-29	4
	mub	1.80043e-33	0.515835	0.783	0.668	1.98678e-29	4
	bsk	2.13306e-33	0.44116	0.639	0.513	2.35383e-29	4
	egl	3.32002e-33	-0.299177	0.07	0.266	3.66364e-29	4
	CtBP	3.49134e-33	0.262753	1	0.995	3.85269e-29	4
	Srp19	3.61242e-33	-0.3675	0.399	0.596	3.9863e-29	4
	mt:CoI	4.50356e-33	0.315856	1	1	4.96968e-29	4
	cl	5.25878e-33	-0.344974	0.814	0.937	5.80307e-29	4
	CG5522	5.62555e-33	0.450736	0.39	0.228	6.20779e-29	4
	MRE16	5.71976e-33	-0.32355	1	1	6.31175e-29	4
	zld	6.16366e-33	-0.325772	0.197	0.428	6.8016e-29	4
	LanB1	6.46389e-33	-0.358024	0.394	0.599	7.1329e-29	4
	CG6805	6.48671e-33	-0.29903	0.112	0.32	7.15808e-29	4
	CG14073	7.26208e-33	-0.343579	0.299	0.53	8.01371e-29	4
	Pep	7.34992e-33	0.337448	0.982	0.959	8.11064e-29	4
	Brd	7.48305e-33	-0.829771	0.098	0.293	8.25755e-29	4
	msk	7.74724e-33	-0.324018	0.147	0.363	8.54908e-29	4
	CadN	1.00898e-32	0.395185	0.336	0.165	1.11341e-28	3
	CG10343	1.09312e-32	-0.287732	0.129	0.34	1.20626e-28	4
	Pal1	1.17309e-32	-0.322568	0.123	0.333	1.29451e-28	4
	nclb	1.23475e-32	-0.3044	0.112	0.316	1.36254e-28	4
	CG2846	1.94509e-32	-0.300972	0.128	0.335	2.14641e-28	4
	RhoGEF3	2.01308e-32	0.25207	0.26	0.12	2.22143e-28	4
	CG5149	2.80044e-32	-0.295649	0.108	0.314	3.09029e-28	4
	lft	2.83637e-32	-0.332197	0.948	0.985	3.12994e-28	4
	sm	3.3364e-32	-0.390421	0.779	0.862	3.68172e-28	4
	kri	4.08956e-32	-0.307534	0.177	0.387	4.51283e-28	4
	CG12730	4.20836e-32	-0.294706	0.131	0.339	4.64392e-28	4
	CG7789	4.42591e-32	-0.294481	0.135	0.346	4.88399e-28	4
	knk	4.59965e-32	-0.371134	0.655	0.767	5.07571e-28	4
	gb	5.26799e-32	0.288494	0.285	0.14	5.81323e-28	4
	spen	6.6147e-32	0.348322	0.993	0.986	7.29932e-28	4
	Ote	7.21148e-32	-0.376309	0.095	0.291	7.95787e-28	4
	CG2246	7.58882e-32	-0.318659	0.24	0.462	8.37426e-28	4
	LanA	8.05828e-32	-0.353255	0.133	0.338	8.89231e-28	4
	CG5854	1.02952e-31	-0.348624	0.247	0.464	1.13607e-27	4
	alpha-Spec	1.05556e-31	0.406998	0.871	0.746	1.16482e-27	4
	CG11357	1.06941e-31	0.313869	0.304	0.157	1.18009e-27	4
	Dsp1	1.08732e-31	0.280039	0.993	0.972	1.19986e-27	4
	lqf	1.7707e-31	0.464633	0.836	0.749	1.95397e-27	4
	Uhg4	1.89057e-31	-0.317342	0.108	0.306	2.08624e-27	4
	Sk2	1.96475e-31	-0.292938	0.112	0.311	2.1681e-27	4
	ArfGAP1	2.30127e-31	-0.309131	0.184	0.399	2.53945e-27	4
	RPA2	2.34788e-31	-0.474112	0.079	0.266	2.59089e-27	4
	VhaM9.7-c	2.35652e-31	-0.277856	0.074	0.263	2.60042e-27	4
	su(Hw)	2.43809e-31	-0.307865	0.178	0.397	2.69043e-27	4
	RfC4	2.46369e-31	-0.378532	0.124	0.324	2.71868e-27	4
	Archease	2.54329e-31	-0.295284	0.156	0.37	2.80652e-27	4
	Prosbeta4	4.02455e-31	-0.293368	0.984	0.987	4.44109e-27	4
	rau	4.16291e-31	0.277792	0.336	0.171	4.59377e-27	4
	CG7920	4.51346e-31	-0.395899	0.7	0.795	4.98061e-27	4
	CG31038	5.43766e-31	-0.464881	0.115	0.316	6.00045e-27	4
	CG1998	7.88899e-31	-0.271452	0.066	0.25	8.7055e-27	4
	Tollo	7.98668e-31	-0.400523	0.124	0.321	8.8133e-27	4
	wbl	1.2331e-30	-0.334967	0.823	0.916	1.36073e-26	4
	CG1234	1.28982e-30	-0.279358	0.103	0.297	1.42332e-26	4
	CG12237	1.33787e-30	-0.282993	0.094	0.284	1.47634e-26	4
	Cam	1.64191e-30	0.259795	0.999	0.999	1.81185e-26	4
	nocte	1.67923e-30	0.358357	0.913	0.827	1.85303e-26	4
	loqs	1.78115e-30	0.349906	0.396	0.236	1.96549e-26	4
	FKBP59	1.78896e-30	0.401156	0.933	0.843	1.97411e-26	4
	Pmm2	1.81426e-30	-0.283666	0.103	0.295	2.00204e-26	4
	CG13917	2.15497e-30	0.374566	0.816	0.675	2.37801e-26	4
	CG7185	2.22174e-30	0.378642	0.783	0.656	2.45169e-26	4
	mirr	2.34452e-30	-0.818835	0.155	0.344	2.58717e-26	4
	aPKC	2.40506e-30	-0.321618	0.234	0.45	2.65399e-26	4
	44806	2.76672e-30	0.336058	0.925	0.795	3.05308e-26	4
	CalpC	2.77735e-30	-0.290304	0.114	0.309	3.0648e-26	4
	CG30291	2.87212e-30	-0.273991	0.1	0.292	3.16938e-26	4
	Srp72	2.9602e-30	-0.31399	0.177	0.38	3.26658e-26	4
	whd	3.10427e-30	-0.307427	0.071	0.251	3.42557e-26	4
	GstO1	3.29854e-30	-0.277495	0.077	0.259	3.63994e-26	4
	CG1640	3.3318e-30	-0.288021	0.118	0.318	3.67664e-26	4
	CG6084	3.75383e-30	0.410326	0.423	0.269	4.14235e-26	4
	mth	3.76696e-30	-0.317019	0.276	0.488	4.15684e-26	4
	Dhod	4.00482e-30	-0.3391	0.374	0.563	4.41932e-26	4
	Rac2	4.99542e-30	-0.298204	0.72	0.826	5.51245e-26	4
	Grx1	5.0291e-30	-0.323856	0.341	0.541	5.54962e-26	4
	Dhfr	5.12333e-30	-0.298892	0.221	0.43	5.6536e-26	4
	Oscillin	6.35407e-30	-0.305915	0.303	0.52	7.01171e-26	4
	lost	7.27301e-30	-0.280377	0.958	0.976	8.02577e-26	4
	feo	8.7587e-30	-0.402419	0.244	0.45	9.66522e-26	4
	tutl	9.98537e-30	0.471629	0.898	0.8	1.10189e-25	4
	CG13827	1.16438e-29	-0.288898	0.087	0.272	1.2849e-25	4
	Max	1.62222e-29	-0.308749	0.371	0.573	1.79012e-25	4
	EcR	1.64925e-29	-0.313178	0.189	0.404	1.81994e-25	4
	pix	1.68529e-29	-0.323984	0.871	0.919	1.85972e-25	4
	Mitf	1.70488e-29	-0.310964	0.155	0.355	1.88133e-25	4
	CG9281	2.05967e-29	-0.323322	0.263	0.472	2.27284e-25	4
	mad2	2.72603e-29	-0.376588	0.144	0.336	3.00818e-25	4
	CG2061	2.73629e-29	0.276272	0.271	0.135	3.0195e-25	4
	CG12991	2.74393e-29	0.362355	0.369	0.214	3.02793e-25	4
	CG5903	3.20267e-29	-0.326963	0.637	0.745	3.53415e-25	4
	Rrp46	3.6687e-29	-0.261342	0.081	0.261	4.04841e-25	4
	Tsp42Ee	3.99813e-29	-0.464013	0.919	0.906	4.41194e-25	4
	Gfat2	5.18381e-29	-0.293812	0.122	0.315	5.72033e-25	4
	Hr39	5.96053e-29	-0.350329	0.399	0.597	6.57745e-25	4
	pnt	6.31925e-29	0.441791	0.497	0.336	6.9733e-25	4
	Snx16	7.53684e-29	-0.256775	0.089	0.274	8.3169e-25	4
	nonA	8.23632e-29	0.354654	0.885	0.765	9.08878e-25	4
	CG1806	8.28785e-29	-0.292784	0.236	0.453	9.14564e-25	4
	PMCA	8.55623e-29	0.402005	0.878	0.83	9.4418e-25	4
	CG3939	1.02171e-28	-0.297018	0.189	0.397	1.12746e-24	4
	SERCA	1.07843e-28	-0.324856	0.194	0.406	1.19005e-24	4
	vig	1.64424e-28	0.372397	0.909	0.812	1.81442e-24	4
	ctp	1.6933e-28	-0.298134	0.978	0.991	1.86855e-24	4
	Nph	1.80809e-28	-0.361223	0.943	0.954	1.99523e-24	4
	scyl	1.93591e-28	-0.507097	0.951	0.94	2.13628e-24	4
	Cks30A	2.12591e-28	-0.508648	0.17	0.355	2.34595e-24	4
	crp	2.71926e-28	0.370795	0.856	0.743	3.0007e-24	4
	Pgi	2.88613e-28	-0.304416	0.185	0.385	3.18484e-24	4
	p24-1	3.36371e-28	-0.327504	0.551	0.693	3.71186e-24	4
	CG32267	3.64644e-28	-0.316375	0.807	0.856	4.02385e-24	4
	par-6	3.74117e-28	-0.268477	0.232	0.449	4.12838e-24	4
	Tmhs	4.11058e-28	0.582906	0.696	0.621	4.53602e-24	4
	mam	4.18208e-28	1.01958	0.786	0.747	4.61492e-24	4
	Rok	4.28567e-28	-0.290626	0.215	0.422	4.72924e-24	4
	CG10803	4.33296e-28	-0.321919	0.306	0.515	4.78142e-24	4
	Klp98A	4.52109e-28	-0.271182	0.19	0.401	4.98903e-24	4
	mnb	4.97624e-28	0.308117	0.962	0.911	5.49128e-24	4
	CG3420	5.18321e-28	-0.291116	0.174	0.372	5.71967e-24	4
	gish	5.79306e-28	0.286695	0.983	0.96	6.39264e-24	4
	Imp	5.83337e-28	-0.664173	0.338	0.499	6.43712e-24	4
	dgt2	6.11242e-28	-0.322423	0.326	0.524	6.74506e-24	4
	dbe	7.00789e-28	-0.258598	0.086	0.264	7.7332e-24	4
	jim	7.70019e-28	-0.358372	0.683	0.836	8.49716e-24	4
	betaCOP	1.05093e-27	-0.312674	0.336	0.535	1.15971e-23	4
	mt:ND6	1.07736e-27	0.358167	1	0.999	1.18887e-23	4
	goe	1.17023e-27	-0.313666	0.269	0.477	1.29135e-23	4
	CG1888	1.21942e-27	-0.335962	0.267	0.465	1.34563e-23	4
	CG12173	1.25149e-27	-0.285129	0.192	0.388	1.38102e-23	4
	gw	1.36482e-27	0.334714	0.922	0.858	1.50607e-23	4
	Stat92E	2.17806e-27	-0.276755	0.174	0.38	2.40349e-23	4
	cv	2.28413e-27	-0.276019	0.144	0.332	2.52054e-23	4
	CG31937	2.66807e-27	-0.286847	0.165	0.36	2.94422e-23	4
	Nnf1a	2.99876e-27	-0.345878	0.218	0.411	3.30913e-23	4
	eIF2alpha	3.82185e-27	-0.272274	0.909	0.943	4.21741e-23	4
	cold	4.04573e-27	-0.280218	0.904	0.942	4.46447e-23	4
	Shmt2	4.10633e-27	-0.322016	0.453	0.624	4.53134e-23	4
	REG	4.74499e-27	-0.306925	0.781	0.854	5.2361e-23	4
	Mi-2	5.12512e-27	0.326933	0.789	0.642	5.65556e-23	4
	CG34163	5.42702e-27	-0.28416	0.225	0.428	5.98872e-23	4
	CG11811	5.67701e-27	-0.27244	0.155	0.341	6.26458e-23	4
	Csl4	6.54367e-27	-0.255448	0.092	0.267	7.22094e-23	4
	Sec22	6.67199e-27	-0.323115	0.269	0.468	7.36254e-23	4
	CG32278	6.90501e-27	-0.293617	0.28	0.475	7.61968e-23	4
	Ras64B	7.46695e-27	-0.263741	0.176	0.372	8.23977e-23	4
	Sfxn2	7.52714e-27	-0.26553	0.09	0.264	8.3062e-23	4
	mRpS17	8.17826e-27	-0.274269	0.221	0.419	9.0247e-23	4
	IleRS	8.25445e-27	-0.266959	0.104	0.285	9.10879e-23	4
	CG7556	9.6554e-27	-0.286503	0.227	0.422	1.06547e-22	4
	pim	1.27357e-26	-0.331608	0.221	0.411	1.40538e-22	4
	CG5346	1.36874e-26	-0.312552	0.367	0.562	1.51041e-22	4
	Ran	1.37033e-26	-0.312049	0.98	0.99	1.51216e-22	4
	CG6762	1.46844e-26	-0.282854	0.102	0.277	1.62042e-22	4
	bip2	1.68303e-26	0.31145	0.935	0.862	1.85722e-22	4
	Incenp	1.81442e-26	-0.359352	0.127	0.303	2.00221e-22	4
	Sans	1.85005e-26	-0.279625	0.276	0.485	2.04154e-22	4
	wake	2.1103e-26	-0.293746	0.151	0.34	2.32872e-22	4
	jagn	2.43904e-26	-0.281627	0.205	0.403	2.69149e-22	4
	CG5758	2.57374e-26	-0.520604	0.339	0.497	2.84013e-22	4
	Csat	2.70675e-26	-0.255594	0.107	0.288	2.9869e-22	4
	Fim	3.57341e-26	0.396245	0.815	0.718	3.94326e-22	4
	nrm	3.64106e-26	0.296636	0.836	0.636	4.01791e-22	4
	Gie	4.32464e-26	0.448735	0.624	0.524	4.77224e-22	4
	26-29-p	4.74663e-26	-0.337715	0.563	0.698	5.2379e-22	4
	Nurf-38	5.07858e-26	-0.286403	0.921	0.954	5.60421e-22	4
	CG3224	5.16526e-26	-0.252821	0.268	0.472	5.69986e-22	4
	crb	5.57546e-26	-0.288749	0.749	0.855	6.15252e-22	4
	rl	5.69094e-26	0.310822	0.923	0.863	6.27995e-22	4
	p120ctn	5.83457e-26	0.286566	0.948	0.865	6.43845e-22	4
	red	5.99068e-26	-0.29654	0.178	0.363	6.61071e-22	4
	Jafrac2	6.44976e-26	-0.357331	0.44	0.6	7.11732e-22	4
	stg	6.5921e-26	0.620301	0.913	0.747	7.27438e-22	4
	CG9286	8.16401e-26	-0.251328	0.107	0.282	9.00899e-22	4
	CG6118	8.92269e-26	-0.405799	0.145	0.321	9.84619e-22	4
	Vha13	9.41031e-26	-0.279209	0.905	0.936	1.03843e-21	4
	mtSSB	1.05964e-25	-0.311138	0.223	0.413	1.16932e-21	4
	Xrp1	1.18431e-25	-0.357749	0.448	0.623	1.30688e-21	4
	CG6028	1.23714e-25	-0.271021	0.135	0.313	1.36519e-21	4
	AIMP1	1.2455e-25	-0.289259	0.306	0.502	1.37441e-21	4
	CG1703	1.44318e-25	-0.329507	0.347	0.527	1.59254e-21	4
	Got2	1.48777e-25	-0.287139	0.108	0.282	1.64175e-21	4
	eIF5B	1.52169e-25	-0.321228	0.684	0.774	1.67919e-21	4
	kst	2.35053e-25	-0.373663	0.523	0.675	2.59381e-21	4
	tacc	2.75653e-25	0.377186	0.661	0.533	3.04183e-21	4
	Nopp140	2.79725e-25	-0.282703	0.173	0.36	3.08676e-21	4
	larp	3.2454e-25	-0.288048	0.295	0.496	3.5813e-21	4
	nst	3.47714e-25	-0.290408	0.197	0.384	3.83703e-21	4
	Atox1	3.59252e-25	-0.294126	0.82	0.877	3.96434e-21	4
	Neb-cGP	4.40903e-25	-0.258964	0.96	0.976	4.86536e-21	4
	CG1943	5.15763e-25	-0.51672	0.963	0.977	5.69144e-21	4
	CG6287	5.83296e-25	-0.310044	0.964	0.98	6.43667e-21	4
	Hmgs	6.28521e-25	-0.321255	0.115	0.285	6.93573e-21	4
	Aef1	6.73143e-25	-0.292718	0.178	0.362	7.42814e-21	4
	cdi	7.34187e-25	0.296862	0.882	0.799	8.10175e-21	4
	pch2	7.99183e-25	-0.32609	0.181	0.36	8.81899e-21	4
	l(1)G0004	8.40429e-25	-0.271471	0.211	0.397	9.27413e-21	4
	Gp93	8.6374e-25	-0.3166	0.803	0.875	9.53137e-21	4
	CG14440	9.30315e-25	0.364146	0.363	0.227	1.0266e-20	4
	Hmu	9.44753e-25	-0.354479	0.507	0.654	1.04253e-20	4
	eIF6	9.72398e-25	-0.253746	0.099	0.267	1.07304e-20	4
	CG6422	1.02499e-24	0.297259	0.741	0.625	1.13108e-20	4
	Syx1A	1.28753e-24	0.422793	0.852	0.783	1.42079e-20	4
	CG32803	1.47427e-24	-0.268588	0.203	0.387	1.62686e-20	4
	P32	1.64414e-24	-0.32608	0.37	0.532	1.81431e-20	4
	bowl	1.84096e-24	-0.326202	0.561	0.696	2.0315e-20	4
	OstDelta	2.01163e-24	-0.311362	0.839	0.889	2.21983e-20	4
	Klc	2.04882e-24	0.36275	0.518	0.384	2.26087e-20	4
	CG8602	2.59424e-24	-0.270745	0.26	0.453	2.86274e-20	4
	RfC38	3.42388e-24	-0.311769	0.14	0.311	3.77826e-20	4
	CG8173	4.08904e-24	-0.268348	0.114	0.28	4.51226e-20	4
	Tsp97E	4.47166e-24	0.375723	0.466	0.332	4.93448e-20	4
	GABPI	5.79431e-24	0.260291	0.378	0.233	6.39402e-20	4
	CG14207	6.46802e-24	0.336162	0.748	0.623	7.13746e-20	4
	kirre	6.52512e-24	0.449514	0.884	0.756	7.20047e-20	4
	sev	7.69301e-24	-0.60388	0.139	0.302	8.48924e-20	4
	NT1	7.77084e-24	-0.282762	0.103	0.266	8.57513e-20	4
	CG14194	8.40672e-24	-0.256085	0.162	0.337	9.27681e-20	4
	CG33052	1.05308e-23	-0.250688	0.182	0.359	1.16208e-19	4
	Mlf	1.36876e-23	0.3106	0.892	0.772	1.51043e-19	4
	CG15282	1.40581e-23	-1.92133	0.214	0.373	1.55131e-19	4
	NP15.6	1.41012e-23	-0.279979	0.737	0.806	1.55607e-19	4
	CG42238	1.59535e-23	0.735091	0.612	0.51	1.76047e-19	4
	Mtch	1.76641e-23	-0.300394	0.568	0.689	1.94924e-19	4
	kug	1.81569e-23	0.468172	0.539	0.431	2.00361e-19	4
	Gli	1.89217e-23	0.2965	0.881	0.77	2.08801e-19	4
	Rrp1	2.063e-23	-0.303862	0.188	0.368	2.27652e-19	4
	Su(fu)	2.14909e-23	-0.259587	0.197	0.374	2.37153e-19	4
	CLIP-190	3.16661e-23	-0.365528	0.54	0.68	3.49436e-19	4
	Snp	4.12504e-23	-0.265785	0.23	0.418	4.55198e-19	4
	CG6937	4.33213e-23	-0.26255	0.189	0.363	4.7805e-19	4
	CR45185	4.78827e-23	-0.520959	0.139	0.308	5.28385e-19	4
	pgant5	4.82614e-23	-0.272316	0.239	0.43	5.32565e-19	4
	shot	5.40328e-23	0.358404	0.787	0.68	5.96252e-19	4
	CG42542	6.76159e-23	-0.253091	0.271	0.458	7.46141e-19	4
	l(1)G0255	7.94931e-23	-0.307874	0.404	0.56	8.77207e-19	4
	ec	1.06517e-22	-0.31544	0.547	0.685	1.17541e-18	4
	spict	1.08188e-22	0.413098	0.509	0.383	1.19385e-18	4
	Rho1	1.13983e-22	0.254124	0.997	0.986	1.2578e-18	4
	Sec23	1.33467e-22	-0.293875	0.502	0.647	1.47281e-18	4
	Past1	1.42555e-22	-0.291083	0.252	0.428	1.5731e-18	4
	ND-B15	1.7546e-22	-0.294535	0.612	0.719	1.9362e-18	4
	ksh	2.0012e-22	-0.268567	0.666	0.764	2.20832e-18	4
	nkd	2.13175e-22	-0.706999	0.873	0.867	2.35239e-18	4
	Spn88Ea	2.41164e-22	-0.268785	0.246	0.429	2.66124e-18	4
	CG6746	2.50592e-22	-0.260369	0.395	0.567	2.76528e-18	4
	pncr009:3L	2.67632e-22	-0.309246	0.28	0.458	2.95332e-18	4
	inaE	4.83699e-22	0.404992	0.551	0.433	5.33762e-18	4
	Srp68	5.187e-22	-0.265772	0.174	0.341	5.72385e-18	4
	CG8993	6.03305e-22	-0.271393	0.46	0.609	6.65747e-18	4
	stan	6.75027e-22	0.404268	0.494	0.374	7.44893e-18	4
	skd	7.65028e-22	0.299891	0.948	0.916	8.44209e-18	4
	mRpS18A	8.8965e-22	-0.253568	0.296	0.479	9.81729e-18	4
	ND-30	9.73718e-22	-0.270205	0.602	0.708	1.0745e-17	4
	chm	1.0265e-21	0.276624	0.288	0.166	1.13274e-17	4
	E(spl)m7-HLH	1.03467e-21	-0.905296	0.23	0.376	1.14175e-17	4
	mRpL16	1.08377e-21	-0.259646	0.266	0.44	1.19594e-17	4
	Galphaq	1.5233e-21	0.464499	0.481	0.368	1.68096e-17	4
	EMC8-9	1.66648e-21	0.300598	0.894	0.786	1.83896e-17	4
	ArfGAP3	1.71745e-21	-0.257517	0.49	0.648	1.8952e-17	4
	NAT1	2.0281e-21	0.29206	0.919	0.845	2.23801e-17	4
	grp	2.03834e-21	-0.318297	0.694	0.757	2.24931e-17	4
	eIF3l	2.20188e-21	0.33026	0.786	0.662	2.42977e-17	4
	RpII18	2.31603e-21	-0.252492	0.869	0.896	2.55574e-17	4
	CG17776	2.63766e-21	-0.258071	0.258	0.434	2.91066e-17	4
	MYPT-75D	2.94147e-21	-0.328135	0.186	0.35	3.24591e-17	4
	wdb	2.97608e-21	0.309344	0.914	0.853	3.28411e-17	4
	osa	3.19731e-21	0.325111	0.721	0.614	3.52824e-17	4
	Fak	3.57303e-21	0.306899	0.398	0.266	3.94284e-17	4
	CG9391	3.81799e-21	0.264842	0.306	0.183	4.21315e-17	4
	betaTub97EF	4.54268e-21	-0.270925	0.131	0.29	5.01285e-17	4
	boca	4.7791e-21	-0.256731	0.791	0.843	5.27373e-17	4
	ckn	4.90591e-21	-0.267184	0.407	0.582	5.41367e-17	4
	CG32069	5.29303e-21	-0.271776	0.351	0.522	5.84086e-17	4
	CG41378	7.12799e-21	-0.281231	0.428	0.586	7.86573e-17	4
	GEFmeso	7.26658e-21	-0.25252	0.168	0.34	8.01867e-17	4
	scrib	7.61761e-21	0.379298	0.601	0.479	8.40603e-17	4
	beta'COP	7.75019e-21	-0.260993	0.437	0.598	8.55234e-17	4
	cora	9.14311e-21	-0.281817	0.419	0.59	1.00894e-16	4
	Hsp60A	1.09255e-20	-0.298779	0.604	0.707	1.20562e-16	4
	tko	1.10473e-20	-0.261975	0.513	0.643	1.21907e-16	4
	east	1.33015e-20	0.33218	0.802	0.711	1.46783e-16	4
	CG17202	1.44196e-20	0.279771	0.877	0.787	1.5912e-16	4
	PIG-F	1.5214e-20	0.259502	0.322	0.198	1.67886e-16	4
	eIF3j	1.63397e-20	-0.260477	0.505	0.647	1.80309e-16	4
	GstE11	1.92909e-20	-0.334108	0.857	0.858	2.12875e-16	4
	bip1	1.96015e-20	-0.258484	0.25	0.429	2.16303e-16	4
	RhoGDI	2.13953e-20	0.279161	0.933	0.862	2.36098e-16	4
	CG12279	2.98858e-20	-0.298629	0.707	0.778	3.2979e-16	4
	eRF3	3.02277e-20	-0.276406	0.407	0.572	3.33563e-16	4
	wal	3.1701e-20	-0.281397	0.674	0.751	3.4982e-16	4
	128up	3.31788e-20	-0.259274	0.386	0.545	3.66128e-16	4
	Map205	3.39042e-20	0.317578	0.806	0.69	3.74133e-16	4
	Coop	3.47656e-20	-0.297197	0.518	0.659	3.83638e-16	4
	CR43314	3.59908e-20	-0.472686	0.671	0.727	3.97159e-16	4
	Trxr-1	5.46045e-20	-0.285982	0.557	0.671	6.02561e-16	4
	CG11857	6.06975e-20	-0.265271	0.705	0.778	6.69797e-16	4
	CG14223	6.46767e-20	0.274392	0.357	0.23	7.13708e-16	4
	obst-B	7.1779e-20	-0.412519	0.797	0.795	7.92081e-16	4
	ERp60	8.29893e-20	-0.277172	0.982	0.984	9.15787e-16	4
	TfIIFalpha	1.05887e-19	-0.250992	0.361	0.528	1.16846e-15	4
	mt:lrRNA	1.16109e-19	0.293476	1	1	1.28127e-15	4
	unc-13	1.27323e-19	0.343899	0.804	0.701	1.40501e-15	4
	Sdc	1.3185e-19	-0.303449	0.95	0.965	1.45496e-15	4
	PHGPx	1.42288e-19	-0.297283	0.707	0.764	1.57015e-15	4
	sn	1.61912e-19	0.394655	0.783	0.699	1.7867e-15	4
	Flo1	1.82527e-19	0.46372	0.402	0.294	2.01418e-15	4
	CG4004	1.91169e-19	-0.269377	0.283	0.454	2.10955e-15	4
	CG42806	2.16607e-19	-0.345398	0.557	0.647	2.39026e-15	4
	ATPCL	2.25074e-19	-0.277156	0.354	0.514	2.48369e-15	4
	CG31855	2.52708e-19	0.269484	0.83	0.734	2.78863e-15	4
	CG11791	2.63515e-19	0.286076	0.721	0.62	2.90789e-15	4
	CG3262	3.03439e-19	-0.269173	0.513	0.645	3.34845e-15	4
	MBD-like	3.14066e-19	0.329092	0.608	0.52	3.46572e-15	4
	CG11752	3.22127e-19	-0.284552	0.468	0.598	3.55467e-15	4
	bou	4.1561e-19	-0.325472	0.901	0.898	4.58626e-15	4
	RPA3	4.2222e-19	-0.311039	0.326	0.491	4.6592e-15	4
	RnpS1	4.31139e-19	0.261566	0.748	0.622	4.75761e-15	4
	sano	4.39068e-19	0.292575	0.775	0.644	4.84512e-15	4
	Nmda1	4.55083e-19	0.380606	0.513	0.413	5.02184e-15	4
	Svil	4.87004e-19	-0.31813	0.244	0.41	5.37408e-15	4
	Psc	6.43281e-19	0.291515	0.753	0.638	7.0986e-15	4
	puc	6.44608e-19	0.310824	0.281	0.17	7.11325e-15	4
	Adf1	6.44985e-19	-0.255156	0.254	0.416	7.11741e-15	4
	shrb	8.67748e-19	0.298228	0.814	0.715	9.5756e-15	4
	schlank	1.05705e-18	0.28546	0.728	0.637	1.16646e-14	4
	Unc-76	1.29836e-18	0.314758	0.466	0.348	1.43274e-14	4
	Rox8	1.30976e-18	0.286972	0.826	0.74	1.44532e-14	4
	GstD3	1.76614e-18	-0.355379	0.199	0.347	1.94894e-14	4
	mura	2.10953e-18	0.400306	0.565	0.464	2.32786e-14	4
	Cbl	2.57328e-18	0.297704	0.336	0.218	2.83962e-14	4
	CG6180	4.08316e-18	-0.26915	0.719	0.779	4.50576e-14	4
	Ubi-p63E	4.2824e-18	0.286024	0.843	0.745	4.72563e-14	4
	scra	4.4169e-18	-0.2568	0.155	0.3	4.87405e-14	4
	CanA-14F	4.4399e-18	0.4463	0.519	0.425	4.89944e-14	4
	E(spl)malpha-BFM	5.2504e-18	-1.11138	0.378	0.463	5.79381e-14	4
	mt:ND1	5.87209e-18	0.264311	0.955	0.931	6.47985e-14	4
	Ten-m	5.87762e-18	0.320003	0.328	0.207	6.48595e-14	4
	loco	8.78337e-18	-0.293653	0.213	0.366	9.69245e-14	4
	Slbp	1.05087e-17	-0.285173	0.127	0.262	1.15964e-13	4
	fzy	1.22919e-17	-0.266594	0.12	0.252	1.35641e-13	4
	CG8108	1.41081e-17	0.306333	0.662	0.567	1.55683e-13	4
	mei-P26	1.77921e-17	0.598046	0.662	0.604	1.96336e-13	4
	drk	2.30286e-17	0.302017	0.727	0.635	2.5412e-13	4
	CG3638	2.39559e-17	0.319047	0.47	0.36	2.64353e-13	4
	Fdh	2.46734e-17	-0.31533	0.581	0.67	2.72271e-13	4
	scf	2.9987e-17	-0.284799	0.225	0.372	3.30906e-13	4
	La	3.33284e-17	-0.286187	0.588	0.678	3.67779e-13	4
	Ugt58Fa	5.77952e-17	-0.270834	0.166	0.303	6.3777e-13	4
	UQCR-6.4	7.95607e-17	-0.272592	0.704	0.762	8.77953e-13	4
	kek1	8.1119e-17	0.576982	0.959	0.871	8.95149e-13	4
	Det	8.1654e-17	-0.28892	0.26	0.408	9.01052e-13	4
	pum	1.46253e-16	0.349553	1	1	1.6139e-12	4
	danr	1.50137e-16	0.273288	0.487	0.366	1.65676e-12	4
	CG9267	1.50465e-16	0.313553	0.357	0.248	1.66038e-12	4
	Ptpmeg2	1.56604e-16	0.302239	0.379	0.27	1.72813e-12	4
	cni	1.72372e-16	0.361606	0.888	0.817	1.90213e-12	4
	CR42862	1.76769e-16	-0.33857	0.807	0.864	1.95064e-12	4
	CG44838	2.05101e-16	0.404271	0.415	0.317	2.26329e-12	4
	CG12814	3.93048e-16	0.39036	0.41	0.295	4.33729e-12	2
	capt	5.0749e-16	0.275828	0.872	0.819	5.60015e-12	4
	Med	6.73659e-16	0.279615	0.425	0.313	7.43382e-12	4
	Hipk	7.84409e-16	-0.289225	0.716	0.793	8.65596e-12	4
	CG8498	1.12732e-15	-0.347604	0.715	0.751	1.24399e-11	4
	CG5934	1.61039e-15	0.297963	0.51	0.413	1.77707e-11	4
	E(bx)	1.87186e-15	0.259574	0.664	0.572	2.06559e-11	4
	CG5835	4.57839e-15	-0.33426	0.172	0.301	5.05225e-11	2
	GstS1	8.00686e-15	-0.356886	0.897	0.894	8.83557e-11	4
	lig	9.02348e-15	0.250976	0.849	0.769	9.95741e-11	4
	Pak	1.11216e-14	0.314161	0.44	0.342	1.22727e-10	4
	mEFTs	1.1584e-14	0.325362	0.489	0.399	1.27829e-10	4
	bib	2.02998e-14	-0.388297	0.209	0.336	2.24008e-10	4
	shi	2.4736e-14	0.274745	0.548	0.457	2.72962e-10	4
	corto	3.26468e-14	0.277138	0.929	0.855	3.60257e-10	4
	PH4alphaEFB	5.33302e-14	0.294382	0.392	0.291	5.88499e-10	4
	Cip4	6.09858e-14	0.369079	0.361	0.27	6.72978e-10	4
	CG8188	6.39783e-14	0.264103	0.519	0.414	7.06001e-10	4
	p47	1.02318e-13	0.284325	0.58	0.497	1.12908e-09	4
	Rcc1	1.81578e-13	-0.264609	0.194	0.315	2.00371e-09	4
	Glut4EF	2.05805e-13	-0.309567	0.514	0.616	2.27106e-09	4
	Eip63E	2.36191e-13	0.446736	0.758	0.746	2.60637e-09	4
	Ephrin	3.22258e-13	0.280171	0.538	0.449	3.55612e-09	4
	l(3)L1231	3.26952e-13	0.310325	0.785	0.737	3.60792e-09	4
	Hers	7.76116e-13	0.319282	0.417	0.326	8.56444e-09	4
	CaMKI	8.6397e-13	0.276364	0.645	0.565	9.53391e-09	4
	asf1	8.91863e-13	-0.309887	0.197	0.313	9.84171e-09	4
	Khc	1.70604e-12	0.264763	0.633	0.554	1.88262e-08	4
	Lar	2.27165e-12	0.388609	0.449	0.373	2.50676e-08	4
	Tlk	3.21881e-12	0.261475	0.853	0.803	3.55196e-08	4
	Sema1b	4.63492e-12	-0.25281	0.575	0.674	5.11464e-08	4
	CG1890	7.88632e-12	0.334555	0.766	0.691	8.70255e-08	4
	Pli	1.58179e-11	0.273096	0.612	0.534	1.74551e-07	4
	simj	7.87224e-11	0.279027	0.453	0.373	8.68702e-07	4
	Ekar	8.04638e-11	0.386656	0.396	0.316	8.87918e-07	4
	gpp	1.69004e-10	0.256896	0.727	0.668	1.86496e-06	4
	CG4666	6.86256e-10	-0.370718	0.597	0.616	7.57283e-06	4
	Fbxl7	8.92584e-10	0.284026	0.41	0.339	9.84966e-06	4
	ph-p	2.49233e-09	0.261305	0.415	0.342	2.75029e-05	4
	sls	4.45593e-09	0.499408	0.703	0.604	4.91711e-05	4
	fz2	6.62013e-09	-0.289722	0.544	0.605	7.30531e-05	4
	pan	1.69549e-08	0.268913	0.596	0.53	0.000187097	4
	CG40178	6.03546e-08	0.295416	0.404	0.346	0.000666014	4
	fabp	7.97974e-08	-0.308395	0.945	0.87	0.000880564	4
	stx	1.05626e-07	0.268317	0.723	0.69	0.00116558	4
	sgg	1.93416e-07	0.254871	0.577	0.536	0.00213434	4
	verm	2.54478e-07	-0.302722	0.931	0.928	0.00280817	4
	Usp2	2.0113e-06	0.270332	0.384	0.335	0.0221947	4
	so	3.50428e-06	0.268331	0.518	0.481	0.0386697	4
	E(spl)mgamma-HLH	2.39647e-05	-1.53901	0.349	0.372	0.26445	4
	B-H2	2.82366e-05	0.292194	0.339	0.298	0.311591	1
	w	2.87101e-05	0.256334	0.25	0.203	0.316816	4
	jigr1	5.30723e-05	-0.500733	0.676	0.642	0.585653	4
	S	7.08462e-05	0.419318	0.534	0.526	0.781787	4
	babos	0.000104847	-0.365129	0.449	0.496	1	4
	Chd64	0.00232389	-0.299891	0.745	0.742	1	4
	chn	0.49063	0.260518	0.482	0.546	1	4
	CG9150	0.711243	-0.279143	0.823	0.653	1	4
	cv-c	0.935026	-0.473854	0.285	0.265	1	4

### Sheet: R7_markers
	Gene_name	p_value	avg_log2FC	pct.1	pct.2	p_value_adj	Class
	pyr	0	1.91363	0.683	0.057	0	1		eye disc clusters = Aund, PPN, MF, R7, R7, R2/5, R3/4, R1/6, cone, SMW, Pund
	Hsp67Bc	0	2.05254	0.662	0.171	0	4		non-eye disc clusters= Oc, PPD, PC, LM
	SPARC	0	1.64824	0.772	0.216	0	1		1= Highly specific in R7 and may be present in one or two non-eye disc clusters
	salm	0	2.10902	0.966	0.175	0	2		2= expression in R7 and in upto three other clusters
	CG15615	0	0.980807	0.361	0.04	0	2		3= expression in R7 and in more than three clusters
	pros	0	1.57802	0.706	0.113	0	1		PR= Expression in all PR streams (neuronal markers)
	CG4115	0	1.67921	0.557	0.112	0	1		4 =ubiquitous
	smog	0	0.503602	0.321	0.038	0	PR
	Fas2	0	2.74279	1	0.91	0	4
	ths	0	0.614017	0.431	0.068	0	1
	elav	0	1.9312	0.924	0.354	0	4
	Ank2	0	1.5944	0.547	0.096	0	PR
	SoxN	0	1.91792	0.821	0.157	0	1
	Osi9	0	0.763188	0.364	0.032	0	2
	CG6024	0	0.841847	0.496	0.094	0	PR
	CG13928	0	1.52899	0.821	0.174	0	PR
	scrt	0	2.55145	0.715	0.123	0	PR
	Cpr49Ac	0	1.53514	0.432	0.021	0	1
	fne	0	0.778502	0.258	0.026	0	3
	sty	0	2.14378	0.874	0.386	0	3
	CAP	0	1.14091	0.273	0.007	0	1
	peb	0	2.10001	0.976	0.283	0	3
	twit	0	1.16593	0.718	0.177	0	3
	X11Lbeta	0	1.72893	0.672	0.178	0	PR
	run	0	0.998863	0.289	0.01	0	1
	rdo	0	1.72517	0.943	0.379	0	3
	CG14516	0	1.68904	0.662	0.169	0	3
	Hmx	0	0.854037	0.366	0.041	0	3
	Aplip1	0	1.28057	0.504	0.076	0	PR
	betaTub60D	0	1.85924	0.992	0.781	0	4
	salr	0	2.18794	0.918	0.159	0	2
	lbm	0	1.59043	0.683	0.135	0	3
	fipi	0	1.91217	0.736	0.079	0	1
	cpo	0	1.63945	0.933	0.359	0	3
	CG45105	0	0.799302	0.409	0.024	0	1
	phyl	0	1.03084	0.61	0.136	0	3
	rau	0	1.22906	0.672	0.158	0	3
	DIP-delta	0	0.644379	0.269	0.026	0	2
	GstZ2	0	1.21902	0.694	0.142	0	PR
	msi	1.41976e-305	1.34485	0.994	0.786	1.56671e-301	4
	qua	3.89426e-294	1.14796	0.628	0.164	4.29731e-290	3
	stai	5.4115e-291	1.91238	0.992	0.924	5.97159e-287	4
	Appl	3.94906e-283	1.96417	0.875	0.41	4.35779e-279	3
	CG42394	7.9953e-283	1.1257	1	0.96	8.82281e-279	4
	CG5910	1.37447e-276	0.43435	0.274	0.033	1.51673e-272	4
	RapGAP1	2.5932e-275	1.37619	0.963	0.665	2.8616e-271	4
	CG6329	4.96124e-272	1.29607	0.335	0.051	5.47473e-268	PR
	egr	2.80158e-265	0.983366	0.619	0.176	3.09154e-261	3
	trn	2.02198e-256	1.72855	0.885	0.448	2.23126e-252	3
	sev	1.18866e-254	1.29545	0.737	0.282	1.31168e-250	2
	eya	1.91748e-250	1.10884	0.999	0.743	2.11594e-246	4
	Dhit	3.50062e-250	0.802635	0.362	0.064	3.86294e-246	3
	sv	1.70744e-249	0.706836	0.48	0.104	1.88416e-245	1
	ogre	5.73804e-249	-1.19703	0.982	0.991	6.33193e-245	4
	dap	1.79855e-243	1.44812	0.906	0.493	1.9847e-239	4
	dpn	1.535e-241	1.09125	0.368	0.07	1.69387e-237	1
	Dscam2	2.169e-236	1.25062	0.292	0.044	2.39349e-232	3
	Inx2	2.47997e-231	-1.02275	0.957	0.99	2.73665e-227	4
	klg	3.86075e-229	2.75666	0.269	0.04	4.26034e-225	PR
	CG14655	1.90571e-227	0.469713	0.273	0.04	2.10295e-223	4
	Dlip3	3.54343e-227	0.380817	0.251	0.034	3.91017e-223	4
	Mmp2	3.89098e-224	1.00206	1	0.781	4.2937e-220	4
	CG42492	9.99648e-224	0.848142	0.466	0.113	1.10311e-219	3
	mamo	2.2684e-221	1.21747	0.823	0.373	2.50318e-217	4
	CG4374	6.91082e-221	-2.12983	0.466	0.819	7.62608e-217	4
	CG17124	4.97423e-213	1.03394	0.374	0.079	5.48906e-209	PR
	Jupiter	3.86357e-211	1.47472	1	0.993	4.26345e-207	4
	DOR	9.34804e-209	1.20349	0.805	0.389	1.03156e-204	4
	Nrt	1.97303e-203	1.75675	0.775	0.382	2.17724e-199	4
	alphaTub84B	1.79177e-200	0.809435	1	1	1.97722e-196	4
	lola	1.03881e-196	0.901705	0.997	0.96	1.14633e-192	4
	E(spl)mgamma-HLH	1.6498e-196	1.76346	0.773	0.358	1.82056e-192	4
	rdx	4.75214e-196	0.929476	0.99	0.815	5.24399e-192	4
	sff	8.41161e-194	0.804079	0.462	0.12	9.28222e-190	3
	CrebA	1.00092e-193	-1.2735	0.602	0.876	1.10451e-189	4
	CG4914	2.15582e-193	-1.48623	0.435	0.804	2.37895e-189	4
	CadN	4.33427e-191	1.43127	0.519	0.158	4.78287e-187	3
	CR44024	1.37278e-181	0.500863	0.384	0.091	1.51486e-177	4
	l(3)neo38	1.39345e-181	0.891238	0.992	0.962	1.53767e-177	4
	hth	1.01014e-179	-2.54032	0.609	0.816	1.11469e-175	4
	CG14321	1.94561e-179	0.52909	0.379	0.089	2.14698e-175	3
	E(spl)m4-BFM	2.52697e-179	1.30857	0.537	0.17	2.78851e-175	4
	Ror	5.41275e-178	0.512744	0.44	0.117	5.97296e-174	4
	dysc	8.53478e-176	0.945935	0.471	0.132	9.41813e-172	3
	neur	4.92073e-175	0.714151	0.612	0.216	5.43002e-171	4
	CG17724	2.40351e-174	0.810077	0.703	0.306	2.65228e-170	4
	Inx3	2.73038e-172	-0.951838	0.756	0.937	3.01297e-168	4
	Blimp-1	4.4739e-172	-1.18974	0.556	0.841	4.93695e-168	4
	grh	2.02276e-171	-1.02611	0.776	0.947	2.23211e-167	4
	Tom	2.23703e-170	-1.55753	0.701	0.917	2.46857e-166	4
	chinmo	2.25147e-170	0.955423	0.377	0.092	2.4845e-166	PR
	SP2353	4.41152e-166	0.709171	0.308	0.063	4.86811e-162	PR
	pcs	6.2923e-165	0.995215	0.963	0.817	6.94356e-161	4
	ru	6.42261e-164	0.695331	0.345	0.076	7.08735e-160	3
	CG3408	7.86191e-162	1.20384	0.727	0.382	8.67562e-158	4
	Akap200	1.52258e-160	0.564579	1	0.999	1.68017e-156	4
	Reg-5	2.13202e-159	-1.16637	0.393	0.76	2.35268e-155	4
	onecut	1.8246e-157	0.592753	0.277	0.055	2.01344e-153	PR
	Sec61gamma	6.24991e-157	-0.820236	0.983	0.997	6.89677e-153	4
	nmo	7.13842e-156	0.908971	1	0.926	7.87725e-152	4
	glec	1.45762e-154	0.858178	0.993	0.817	1.60848e-150	4
	CG15765	8.22698e-154	0.465635	0.311	0.07	9.07847e-150	3
	CG11966	1.48597e-153	-1.43343	0.389	0.735	1.63977e-149	4
	Egfr	1.35943e-152	-1.01606	0.372	0.749	1.50013e-148	4
	Pdi	1.5687e-151	-0.816754	0.994	0.995	1.73106e-147	4
	numb	1.60221e-151	0.873316	0.919	0.734	1.76804e-147	4
	CG43867	9.75827e-151	0.58648	0.542	0.191	1.07682e-146	4
	kuz	2.91478e-150	0.755644	0.99	0.929	3.21646e-146	4
	CG15097	4.5723e-150	1.12903	0.262	0.054	5.04553e-146	PR
	ImpE1	1.99568e-149	-1.75243	0.564	0.827	2.20223e-145	4
	CG34417	4.96897e-147	-1.08413	0.291	0.688	5.48326e-143	4
	qtc	5.2193e-147	0.633635	0.601	0.237	5.75949e-143	4
	hts	1.85017e-146	0.942712	0.959	0.859	2.04166e-142	4
	CG6891	1.84497e-144	-0.88593	0.56	0.848	2.03592e-140	4
	CG43861	2.34544e-144	0.666006	0.66	0.283	2.58819e-140	4
	TRAM	3.0791e-142	-0.883187	0.683	0.9	3.39778e-138	4
	gl	2.15439e-141	0.692753	0.891	0.53	2.37737e-137	4
	CG8420	7.43199e-138	-0.984643	0.304	0.687	8.20121e-134	4
	ari-2	1.76255e-137	0.889337	0.625	0.289	1.94498e-133	4
	heph	2.81973e-136	-0.76384	0.936	0.971	3.11158e-132	4
	CG3902	4.97962e-136	-0.948692	0.278	0.666	5.49501e-132	4
	Swip-1	2.07833e-135	1.14663	0.495	0.204	2.29343e-131	3
	CG1969	3.33967e-134	-0.922739	0.523	0.815	3.68532e-130	4
	CG42663	1.79046e-133	0.803604	0.587	0.253	1.97577e-129	4
	Mob2	9.11466e-133	0.882924	0.759	0.451	1.0058e-128	4
	pio	5.82778e-132	-0.946608	0.838	0.93	6.43096e-128	4
	Traf4	3.7096e-130	0.871651	0.546	0.224	4.09354e-126	2
	pAbp	1.34806e-129	-0.446887	1	1	1.48758e-125	4
	l(1)G0320	2.23417e-129	-0.839841	0.904	0.968	2.46541e-125	4
	ena	2.59659e-129	0.766062	0.952	0.779	2.86534e-125	4
	hbs	2.08327e-128	0.895841	0.861	0.569	2.29889e-124	4
	CG2767	5.16342e-128	-0.796417	0.577	0.839	5.69783e-124	4
	CG11686	5.40196e-127	-0.852256	0.599	0.868	5.96106e-123	4
	pnt	3.27884e-126	0.861111	0.67	0.33	3.6182e-122	4
	aos	8.29318e-126	1.01576	0.733	0.444	9.15152e-122	4
	hh	1.0177e-125	0.747469	0.532	0.201	1.12303e-121	4
	CG6770	1.40384e-125	-1.08375	0.958	0.972	1.54913e-121	4
	Sec61beta	4.37207e-125	-0.745663	0.997	0.999	4.82458e-121	4
	fax	1.86626e-124	0.382158	1	1	2.05942e-120	4
	ft	2.53098e-122	-0.70833	0.773	0.939	2.79293e-118	4
	brat	5.71197e-122	0.884507	0.977	0.872	6.30316e-118	4
	Rbp	8.33135e-122	0.441916	0.266	0.062	9.19365e-118	PR
	RhoGAP100F	1.65848e-121	0.420269	0.272	0.065	1.83013e-117	4
	Msr-110	4.00211e-121	-0.989648	0.115	0.517	4.41633e-117	4
	Hsp27	1.0907e-120	-0.624634	1	1	1.20359e-116	4
	mbl	9.09464e-120	1.10737	0.991	0.992	1.00359e-115	4
	CG11905	1.2308e-119	-1.50067	0.291	0.633	1.35819e-115	4
	wech	1.9658e-119	0.703318	0.702	0.37	2.16926e-115	4
	Gbeta13F	2.45109e-119	0.573893	1	0.997	2.70478e-115	4
	loj	6.19333e-119	-0.680646	0.674	0.889	6.83434e-115	4
	jim	8.84421e-118	-0.652629	0.516	0.843	9.75958e-114	4
	Syt4	1.46864e-117	0.659849	0.251	0.057	1.62065e-113	PR
	kek1	3.0609e-116	1.00592	0.989	0.87	3.37771e-112	4
	Tctp	5.3621e-116	-0.334168	1	1	5.91707e-112	4
	Idh	2.26986e-114	-0.580661	0.971	0.993	2.50479e-110	4
	CG17271	4.2745e-113	-0.700822	0.821	0.939	4.71691e-109	4
	CG32276	8.14694e-113	-0.758783	0.988	0.992	8.99015e-109	4
	RpL40	1.22504e-112	0.398923	1	1	1.35183e-108	4
	tutl	1.52977e-112	0.644624	0.964	0.797	1.6881e-108	4
	ImpE3	9.78682e-112	-1.15116	0.803	0.898	1.07998e-107	4
	CG5885	1.83724e-111	-0.735049	0.966	0.986	2.0274e-107	4
	CG43901	3.23249e-110	0.418794	0.312	0.089	3.56706e-106	4
	eEF1alpha1	5.48485e-110	-0.418043	1	1	6.05253e-106	4
	noe	3.95944e-109	1.43932	0.943	0.76	4.36925e-105	4
	Rtnl1	4.45926e-109	-0.707825	0.963	0.985	4.9208e-105	4
	Cat	7.12076e-109	-0.868	0.72	0.893	7.85776e-105	4
	Fas1	8.34069e-109	1.10408	0.77	0.526	9.20395e-105	4
	FER	3.4289e-107	-0.941698	0.248	0.619	3.78379e-103	4
	ImpL1	8.14374e-107	-1.78348	0.354	0.652	8.98662e-103	4
	CG9782	9.62884e-107	-0.761261	0.315	0.655	1.06254e-102	4
	spi	4.36706e-106	0.682565	0.781	0.498	4.81905e-102	4
	shep	1.51768e-105	1.26338	0.839	0.691	1.67476e-101	4
	SsRbeta	1.99696e-105	-0.696504	0.829	0.937	2.20364e-101	4
	neo	2.41304e-105	-0.896015	0.07	0.443	2.66279e-101	4
	CG6543	2.22322e-104	-0.748562	0.556	0.809	2.45332e-100	4
	NijA	3.70232e-103	-0.686263	0.57	0.818	4.0855e-99	4
	bowl	8.86513e-103	-0.699698	0.364	0.703	9.78268e-99	4
	nrv2	3.58565e-102	0.623269	0.98	0.886	3.95677e-98	4
	CG13082	1.11224e-101	-0.970139	0.09	0.455	1.22735e-97	4
	CG13377	1.32159e-101	-0.701043	0.232	0.585	1.45838e-97	4
	CG34383	2.38516e-101	-0.683905	0.405	0.722	2.63202e-97	4
	qsm	5.45964e-101	-0.700208	0.055	0.421	6.02471e-97	4
	Sod3	1.31652e-100	-0.607874	0.935	0.976	1.45278e-96	4
	Lrt	7.70676e-100	0.388241	0.26	0.069	8.50441e-96	1
	eEF1delta	9.74941e-100	-0.568953	0.953	0.987	1.07585e-95	4
	Bgb	2.70339e-98	0.57364	0.895	0.683	2.98319e-94	4
	CG6398	1.08143e-97	-0.630764	0.667	0.884	1.19336e-93	4
	Tapdelta	2.15003e-97	-0.605325	1	1	2.37256e-93	4
	Cad87A	3.22796e-97	-0.654292	0.193	0.552	3.56206e-93	4
	CG11486	2.50298e-96	0.566812	0.985	0.926	2.76204e-92	4
	gogo	2.63601e-96	0.722104	0.256	0.069	2.90883e-92	PR
	E(spl)malpha-BFM	6.24998e-96	1.10958	0.74	0.451	6.89685e-92	4
	14-3-3epsilon	8.04008e-96	0.38732	1	1	8.87223e-92	4
	stg	1.07358e-94	1.0986	0.938	0.745	1.1847e-90	4
	ImpE2	1.11243e-94	-1.83	0.948	0.895	1.22756e-90	4
	Tis11	1.64681e-94	-0.641335	0.583	0.828	1.81726e-90	4
	CG8331	1.88062e-94	-0.601976	0.834	0.935	2.07526e-90	4
	Prosap	9.22256e-94	-0.74779	0.927	0.948	1.01771e-89	4
	Gfat1	3.0309e-93	-0.68532	0.246	0.578	3.3446e-89	4
	pncr002:3R	4.17579e-93	-3.9329	0.717	0.812	4.60799e-89	4
	CG5590	4.9369e-93	-0.641495	0.507	0.766	5.44787e-89	4
	CG7971	2.97108e-92	0.95404	0.752	0.548	3.27859e-88	4
	Syp	1.12731e-91	-0.464864	1	0.998	1.24398e-87	4
	RasGAP1	1.65791e-91	0.735698	0.607	0.335	1.8295e-87	4
	Hsp23	2.48132e-91	-0.844105	0.921	0.969	2.73814e-87	4
	Unr	2.72272e-91	0.461462	0.999	0.997	3.00453e-87	4
	ade5	4.59971e-91	-0.652617	0.273	0.602	5.07578e-87	4
	Act5C	7.66144e-91	0.488097	1	1	8.4544e-87	4
	twr	8.80511e-91	-0.533085	0.975	0.991	9.71644e-87	4
	CG8860	1.29057e-90	-0.448951	0.995	0.999	1.42415e-86	4
	Dl	1.29101e-90	0.409204	0.972	0.83	1.42463e-86	4
	Gapdh2	1.41205e-90	-0.610229	0.918	0.963	1.55819e-86	4
	CG12384	1.16743e-89	-0.438006	0.999	0.999	1.28826e-85	4
	bib	1.64242e-88	0.965939	0.57	0.325	1.81241e-84	3
	unc-104	3.3278e-88	0.414155	0.295	0.092	3.67223e-84	PR
	CG7834	3.53278e-88	-0.612418	0.625	0.836	3.89842e-84	4
	CG11899	3.73475e-88	-0.726441	0.772	0.894	4.12129e-84	4
	CR43334	5.17136e-88	-1.0549	0.219	0.534	5.7066e-84	4
	miple2	1.91585e-86	-0.573357	0.958	0.981	2.11415e-82	4
	Sur-8	2.33085e-86	0.739483	0.653	0.401	2.57209e-82	4
	Cht2	2.89987e-86	0.560611	0.937	0.773	3.2e-82	4
	CG7985	3.26615e-86	1.1811	0.327	0.127	3.6042e-82	1
	pyd	3.32095e-86	0.739568	0.918	0.79	3.66467e-82	4
	rgn	8.67931e-86	-1.04493	0.324	0.598	9.57762e-82	4
	RhoGAP19D	4.33084e-85	0.658431	0.938	0.844	4.77909e-81	4
	Spn	1.11422e-84	0.562262	0.892	0.718	1.22955e-80	4
	FASN1	2.54979e-84	0.461126	0.287	0.092	2.8137e-80	4
	Sirup	2.12023e-83	-1.09714	0.266	0.564	2.33967e-79	4
	CG17672	2.82437e-83	-0.619573	0.467	0.738	3.11669e-79	4
	CG31121	3.73384e-83	-0.675736	0.032	0.348	4.12029e-79	4
	CG3655	1.21424e-82	0.493108	0.979	0.9	1.33991e-78	4
	Kank	1.25689e-82	-0.852064	0.097	0.425	1.38698e-78	4
	CG17919	2.74575e-82	-0.984069	0.105	0.422	3.02993e-78	4
	CG11882	8.99082e-82	-0.586627	0.404	0.687	9.92137e-78	4
	Fkbp14	1.86664e-81	-0.671135	0.802	0.91	2.05984e-77	4
	Spn27A	2.40762e-81	-0.666055	0.563	0.778	2.65681e-77	4
	CG31176	4.73757e-81	0.578615	0.826	0.557	5.22791e-77	4
	CG4598	1.74483e-80	-0.639706	0.272	0.572	1.92542e-76	4
	noc	2.74025e-80	0.693979	0.884	0.73	3.02387e-76	4
	tmod	2.97839e-80	0.56788	0.961	0.793	3.28665e-76	4
	CBP	6.27306e-80	-0.553995	0.629	0.833	6.92232e-76	4
	CG42268	6.92937e-80	0.43938	0.733	0.412	7.64656e-76	4
	tnc	2.78616e-79	-1.08711	0.055	0.365	3.07452e-75	4
	Pcd	3.20899e-79	-0.781758	0.496	0.742	3.54112e-75	4
	d	3.82771e-79	-0.641162	0.282	0.584	4.22387e-75	4
	CG42389	4.97779e-79	-0.512554	0.646	0.867	5.49299e-75	4
	CG7970	6.17399e-79	-0.622728	0.643	0.828	6.813e-75	4
	CG31997	9.82136e-79	-0.777728	0.923	0.941	1.08379e-74	4
	babos	1.03837e-78	0.981537	0.706	0.487	1.14585e-74	3
	Hrb98DE	1.17401e-78	0.529569	0.963	0.917	1.29552e-74	4
	GstE11	1.1832e-78	-0.62256	0.731	0.863	1.30566e-74	4
	GILT1	1.25922e-78	-0.546739	0.862	0.966	1.38955e-74	4
	Gp150	3.36509e-78	-0.663436	0.713	0.883	3.71337e-74	4
	psq	4.50052e-78	0.422228	1	0.986	4.96632e-74	4
	GstD1	6.91206e-78	-1.073	0.631	0.775	7.62746e-74	4
	Dhpr	9.1004e-78	-0.534068	0.245	0.558	1.00423e-73	4
	Ggamma1	2.84492e-77	0.382178	0.999	0.995	3.13937e-73	4
	CG6959	9.31386e-77	-0.585862	0.053	0.358	1.02778e-72	4
	Cht6	1.30926e-76	0.537926	0.431	0.194	1.44477e-72	3
	miple1	1.69435e-76	0.589338	0.904	0.741	1.86971e-72	4
	Cht10	7.87004e-76	-0.856571	0.381	0.647	8.68459e-72	4
	CG30463	1.55143e-75	-0.695724	0.735	0.861	1.712e-71	4
	Myc	1.93055e-75	-0.727913	0.259	0.56	2.13036e-71	4
	otk	2.51292e-75	0.466055	0.461	0.209	2.77301e-71	4
	Moe	2.66223e-75	-0.468402	0.944	0.979	2.93777e-71	4
	ptc	5.06002e-75	-0.952352	0.345	0.608	5.58374e-71	4
	Csk	2.44452e-74	0.486499	0.785	0.541	2.69753e-70	4
	Gtp-bp	9.34357e-74	-0.539017	0.489	0.725	1.03106e-69	4
	RpLP0	1.89731e-73	-0.317017	1	1	2.09369e-69	4
	insv	2.81611e-73	0.383673	0.295	0.104	3.10758e-69	4
	Spp	6.80657e-72	-0.51871	0.864	0.937	7.51105e-68	4
	Indy	1.66426e-71	-0.569582	0.052	0.341	1.83651e-67	4
	Hsc70-3	2.69101e-71	-0.622635	0.983	0.992	2.96953e-67	4
	Nop60B	3.35318e-71	-0.589327	0.506	0.745	3.70023e-67	4
	Tudor-SN	5.14588e-71	-0.620587	0.678	0.83	5.67848e-67	4
	Pli	6.02885e-71	0.515782	0.751	0.529	6.65284e-67	4
	CG5835	6.75988e-71	-0.649834	0.026	0.307	7.45953e-67	4
	scu	1.31534e-70	-0.562152	0.754	0.879	1.45148e-66	4
	Nep2	1.84474e-70	-0.677824	0.069	0.355	2.03567e-66	4
	CG13676	2.95518e-70	-0.528084	0.107	0.405	3.26104e-66	4
	ergic53	5.0866e-70	-0.549698	0.781	0.905	5.61307e-66	4
	Tet	5.30448e-70	0.503067	0.977	0.846	5.8535e-66	4
	mew	1.67429e-69	-0.588113	0.113	0.408	1.84758e-65	4
	Spase25	2.36252e-69	-0.437196	0.954	0.985	2.60705e-65	4
	Adk2	3.13686e-69	-0.461279	0.794	0.914	3.46153e-65	4
	pot	3.40251e-69	-0.569449	0.247	0.535	3.75467e-65	4
	CG7860	6.17798e-69	-0.668838	0.151	0.437	6.8174e-65	4
	Pdcd4	7.05423e-69	-0.392802	0.973	0.992	7.78434e-65	4
	NHP2	1.02526e-68	-0.572053	0.614	0.806	1.13138e-64	4
	Lk6	1.43907e-68	-0.483202	0.843	0.947	1.58802e-64	4
	CG12814	1.52819e-68	-0.66657	0.028	0.307	1.68635e-64	4
	colt	1.71197e-68	-0.643235	0.418	0.653	1.88916e-64	4
	pk	3.43713e-68	0.490762	0.787	0.531	3.79288e-64	4
	CG17834	3.56307e-68	-0.534523	0.107	0.398	3.93185e-64	4
	mab-21	3.57707e-68	-1.1364	0.024	0.296	3.9473e-64	4
	mas	3.61715e-68	-0.563577	0.086	0.372	3.99152e-64	4
	pnut	1.05743e-67	0.69792	0.681	0.481	1.16687e-63	4
	CG13698	1.16677e-67	-0.492272	0.461	0.715	1.28753e-63	4
	CG31710	1.89369e-67	-0.573267	0.165	0.462	2.08969e-63	4
	hid	2.85671e-67	-0.713418	0.145	0.434	3.15238e-63	4
	14-3-3zeta	4.9691e-67	0.30603	1	1	5.48341e-63	4
	CG7414	9.21721e-67	-0.463507	0.755	0.889	1.01712e-62	4
	Cadps	1.65127e-66	0.607951	0.372	0.165	1.82217e-62	4
	Pen	2.38268e-66	-0.916265	0.737	0.867	2.62928e-62	4
	hdly	2.64082e-66	-0.450564	0.036	0.306	2.91415e-62	4
	ovo	3.04998e-66	-0.651686	0.256	0.531	3.36565e-62	4
	atl	4.2836e-66	-0.51293	0.449	0.698	4.72695e-62	4
	CG7637	8.90499e-66	-0.541762	0.446	0.688	9.82665e-62	4
	Rsf1	9.64297e-66	0.390195	0.998	0.984	1.0641e-61	4
	CG10098	1.72415e-65	0.724797	0.629	0.416	1.9026e-61	4
	CG13284	2.76064e-65	-0.625734	0.044	0.312	3.04636e-61	4
	tkv	4.08652e-65	-0.638837	0.175	0.455	4.50948e-61	4
	Dp1	4.13235e-65	-0.645445	0.702	0.838	4.56005e-61	4
	CG6040	4.2501e-65	-0.519885	0.09	0.371	4.68999e-61	4
	RpL34a	4.92055e-65	-0.368067	1	1	5.42982e-61	4
	Hsp67Ba	6.4073e-65	-0.688596	0.542	0.753	7.07046e-61	4
	nrv1	7.52219e-65	-0.48616	0.192	0.49	8.30073e-61	4
	C1GalTA	7.55749e-65	0.326023	0.306	0.118	8.33969e-61	4
	Sec61alpha	7.6495e-65	-0.54743	0.93	0.969	8.44123e-61	4
	Glo1	1.37611e-64	-0.584085	0.651	0.827	1.51853e-60	4
	SrpRbeta	2.23993e-64	-0.50798	0.643	0.808	2.47176e-60	4
	bic	4.06218e-64	-0.367066	0.993	0.998	4.48262e-60	4
	CG9646	4.89854e-64	0.354938	0.302	0.117	5.40554e-60	4
	Ent2	7.27199e-64	-0.523499	0.77	0.874	8.02464e-60	4
	Ufm1	7.79856e-64	-0.521094	0.736	0.859	8.60572e-60	4
	Cyp6v1	2.1608e-63	-0.48099	0.11	0.392	2.38444e-59	4
	bai	2.69445e-63	-0.40921	0.965	0.986	2.97333e-59	4
	Eip75B	1.05848e-62	0.704962	0.937	0.845	1.16803e-58	4
	CG3556	1.83587e-62	0.340657	0.278	0.103	2.02589e-58	4
	CG9331	3.81904e-62	-0.829985	0.046	0.303	4.21431e-58	4
	ko	1.86901e-61	-0.436029	0.046	0.306	2.06245e-57	4
	Bet1	2.55611e-61	-0.482939	0.273	0.545	2.82067e-57	4
	CG5065	3.80369e-61	-0.579929	0.464	0.698	4.19737e-57	4
	CG4038	4.59141e-61	-0.494122	0.39	0.641	5.06662e-57	4
	yip2	4.61775e-61	-0.564671	0.267	0.531	5.09569e-57	4
	rt	5.23902e-61	-0.470174	0.08	0.347	5.78126e-57	4
	CG11275	9.40514e-61	-0.509807	0.085	0.352	1.03786e-56	4
	Tm1	1.10387e-60	0.421201	0.999	0.998	1.21812e-56	4
	spz6	1.65068e-60	-0.539433	0.169	0.437	1.82153e-56	4
	CG12581	1.97106e-60	-0.500103	0.244	0.532	2.17506e-56	4
	CG4455	2.74508e-60	-0.441156	0.596	0.799	3.0292e-56	4
	CG8036	3.37164e-60	-0.649088	0.424	0.662	3.72061e-56	4
	CG1532	6.11762e-60	-0.454924	0.222	0.5	6.75079e-56	4
	GNBP3	1.12081e-59	-0.519482	0.169	0.441	1.23682e-55	4
	Surf4	8.13241e-59	-0.424227	0.794	0.907	8.97411e-55	4
	CG14291	2.13579e-58	-0.450061	0.05	0.299	2.35684e-54	4
	RpL41	7.53369e-58	-0.30453	1	1	8.31343e-54	4
	GstE12	8.21631e-58	-0.478147	0.657	0.824	9.0667e-54	4
	CG9747	1.52366e-57	-0.604169	0.074	0.329	1.68135e-53	4
	nw	2.53171e-57	-1.21606	0.525	0.675	2.79374e-53	4
	CG43366	3.04667e-57	-0.610423	0.216	0.481	3.362e-53	4
	chas	4.07613e-57	-0.480917	0.214	0.485	4.49801e-53	4
	ZnT86D	7.94494e-57	-0.455705	0.188	0.457	8.76724e-53	4
	GalNAc-T1	9.22588e-57	-0.449161	0.076	0.326	1.01808e-52	4
	tty	1.07962e-56	0.361986	0.329	0.142	1.19136e-52	4
	SpdS	2.60884e-56	-0.475304	0.108	0.364	2.87885e-52	4
	PKD	2.61058e-56	-0.537553	0.64	0.794	2.88077e-52	4
	Trf2	2.79802e-56	0.442578	0.93	0.813	3.08761e-52	4
	shn	4.33565e-56	-0.415913	0.094	0.354	4.78439e-52	4
	Eip78C	6.53065e-56	-0.57882	0.611	0.763	7.20658e-52	4
	Spn77Ba	7.65054e-56	-0.425334	0.025	0.258	8.44237e-52	4
	Syb	2.23523e-55	-0.368104	0.857	0.964	2.46658e-51	4
	PCNA	3.01959e-55	-0.860756	0.096	0.341	3.33212e-51	4
	CG10576	5.5854e-55	-0.398029	0.877	0.945	6.16349e-51	4
	Trp1	7.80289e-55	-0.438698	0.729	0.856	8.61048e-51	4
	RNASEK	1.58753e-54	-0.31159	0.999	0.999	1.75184e-50	4
	B-H1	1.63128e-54	-0.56367	0.104	0.356	1.80011e-50	4
	ImpL2	2.528e-54	-2.28816	0.112	0.354	2.78965e-50	4
	Spn43Aa	2.74643e-54	-1.02664	0.743	0.816	3.03069e-50	4
	CG15822	3.13269e-54	-0.449777	0.033	0.265	3.45692e-50	4
	RhoGEF64C	4.34843e-54	-0.574931	0.672	0.818	4.79849e-50	4
	drongo	5.10303e-54	0.451921	0.778	0.574	5.63119e-50	4
	Jwa	6.37213e-54	-0.395619	0.699	0.847	7.03165e-50	4
	Np	6.45885e-54	-0.413911	0.035	0.267	7.12734e-50	4
	CG5390	7.80578e-54	-0.410695	0.815	0.93	8.61368e-50	4
	RpL24-like	8.47352e-54	-0.371335	0.885	0.961	9.35053e-50	4
	dally	8.99896e-54	-0.643464	0.478	0.682	9.93036e-50	4
	Nrg	9.54791e-54	0.808761	0.902	0.874	1.05361e-49	4
	Ppn	1.24427e-53	-0.641056	0.221	0.471	1.37305e-49	4
	Smr	1.7235e-53	-0.38396	0.932	0.979	1.90189e-49	4
	CG17896	1.7993e-53	-0.452033	0.335	0.575	1.98553e-49	4
	Nop56	2.03248e-53	-0.465934	0.661	0.815	2.24284e-49	4
	Srp14	2.12114e-53	-0.424231	0.705	0.843	2.34068e-49	4
	mav	3.1428e-53	-0.455975	0.441	0.66	3.46808e-49	4
	CG32280	3.36767e-53	-0.417328	0.348	0.599	3.71622e-49	4
	jbug	3.54087e-53	-0.453092	0.321	0.574	3.90735e-49	4
	Pgk	4.86138e-53	-0.412689	0.793	0.904	5.36454e-49	4
	CG17549	8.22045e-53	-0.637222	0.032	0.256	9.07126e-49	4
	CG3777	9.38893e-53	-0.600942	0.157	0.405	1.03607e-48	4
	Spase22-23	1.06989e-52	-0.414559	0.918	0.967	1.18062e-48	4
	CG9095	1.12915e-52	-0.508517	0.117	0.367	1.24602e-48	4
	sgl	1.45611e-52	0.587963	0.464	0.272	1.60682e-48	4
	Mdh1	2.96619e-52	-0.443338	0.61	0.778	3.2732e-48	4
	dlp	3.17129e-52	-0.730326	0.041	0.269	3.49951e-48	4
	toc	4.37806e-52	0.48121	0.426	0.23	4.83119e-48	4
	mod	4.75123e-52	-0.430157	0.773	0.887	5.24299e-48	4
	E23	5.44949e-52	-0.46703	0.156	0.408	6.01351e-48	4
	Fas3	5.71511e-52	-0.521004	0.994	0.992	6.30662e-48	4
	CG4199	6.26268e-52	-0.423066	0.092	0.335	6.91086e-48	4
	CG7702	1.18405e-51	-0.438131	0.205	0.466	1.3066e-47	4
	how	1.36113e-51	-0.441119	0.422	0.649	1.50201e-47	4
	Sap47	3.28919e-51	0.603951	0.773	0.652	3.62962e-47	4
	Gdi	4.54083e-51	0.474429	0.936	0.912	5.01081e-47	4
	Thiolase	1.18418e-50	-0.432536	0.629	0.788	1.30674e-46	4
	eEF1gamma	1.90562e-50	-0.288521	1	1	2.10285e-46	4
	Vha16-1	2.10432e-50	-0.301079	0.991	0.998	2.32212e-46	4
	AlaRS	2.13796e-50	-0.449017	0.486	0.684	2.35924e-46	4
	CG15717	3.21627e-50	-0.420777	0.176	0.422	3.54916e-46	4
	CR31044	5.76555e-50	-0.449435	0.697	0.85	6.36228e-46	4
	Itp-r83A	7.2026e-50	-0.357495	0.039	0.26	7.94807e-46	4
	ed	9.01585e-50	-0.433782	0.982	0.99	9.94899e-46	4
	CG12262	1.18152e-49	-0.465314	0.129	0.366	1.30381e-45	4
	CG16817	1.18718e-49	0.293289	1	0.996	1.31005e-45	4
	CG2016	1.37307e-49	-0.880154	0.052	0.277	1.51518e-45	4
	Srp9	1.38617e-49	-0.409365	0.548	0.738	1.52963e-45	4
	spri	1.60136e-49	-0.417968	0.097	0.336	1.7671e-45	4
	vir-1	1.86953e-49	-0.442063	0.034	0.253	2.06303e-45	4
	CG15905	2.92495e-49	-0.974066	0.221	0.446	3.22768e-45	4
	foxo	3.55513e-49	-0.387468	0.07	0.299	3.92309e-45	4
	Hexo1	5.26942e-49	-0.44009	0.242	0.492	5.8148e-45	4
	Catsup	6.30105e-49	-0.370233	0.83	0.906	6.9532e-45	4
	eca	1.04192e-48	-0.41313	0.877	0.929	1.14976e-44	4
	nop5	1.28827e-48	-0.454039	0.163	0.406	1.42161e-44	4
	beta-Spec	1.42761e-48	0.535699	0.835	0.728	1.57536e-44	4
	Fib	4.3128e-48	-0.458829	0.174	0.415	4.75917e-44	4
	CG13887	4.70199e-48	-0.37263	0.869	0.939	5.18865e-44	4
	Srp54k	5.03067e-48	-0.388852	0.648	0.808	5.55134e-44	4
	CG32473	5.379e-48	-0.446402	0.197	0.446	5.93572e-44	4
	Dph5	7.96051e-48	-0.419405	0.205	0.443	8.78443e-44	4
	Hipk	1.36042e-47	-0.487956	0.63	0.796	1.50122e-43	4
	CG15019	2.52144e-47	-0.407817	0.623	0.782	2.7824e-43	4
	hoip	2.7408e-47	-0.473264	0.532	0.722	3.02448e-43	4
	CG33169	4.24424e-47	-0.561566	0.309	0.533	4.68352e-43	4
	Nap1	6.24497e-47	-0.373568	0.887	0.954	6.89133e-43	4
	ds	6.31073e-47	-0.558394	0.303	0.53	6.96389e-43	4
	CG3823	9.76393e-47	-0.433681	0.452	0.656	1.07745e-42	4
	aay	2.02803e-46	-0.56799	0.054	0.268	2.23793e-42	4
	CG17272	4.0733e-46	-0.363836	0.877	0.955	4.49488e-42	4
	CG7461	6.10136e-46	-0.400039	0.065	0.281	6.73285e-42	4
	chn	6.44326e-46	0.502132	0.728	0.538	7.11013e-42	4
	ci	1.06983e-45	-0.476658	0.391	0.605	1.18055e-41	4
	nrm	1.84815e-45	0.399415	0.844	0.635	2.03943e-41	4
	Spn100A	2.12463e-45	-0.711266	0.094	0.311	2.34453e-41	4
	vari	2.40397e-45	-0.325932	0.603	0.816	2.65279e-41	4
	CG4210	3.52247e-45	-0.399021	0.08	0.296	3.88705e-41	4
	boi	5.0056e-45	-0.374119	0.055	0.266	5.52368e-41	4
	CG34377	5.94192e-45	0.574565	0.756	0.54	6.55691e-41	4
	ex	1.07782e-44	-0.421982	0.14	0.364	1.18938e-40	4
	pr	2.62824e-44	-0.352789	0.223	0.465	2.90026e-40	4
	RhoGAP93B	2.69631e-44	0.390796	0.444	0.256	2.97538e-40	4
	sesB	3.13081e-44	-0.419337	0.999	0.999	3.45484e-40	4
	zetaCOP	6.85744e-44	-0.388091	0.87	0.931	7.56718e-40	4
	CG13096	7.68428e-44	-0.393793	0.23	0.464	8.4796e-40	4
	CG9577	1.14752e-43	-0.413264	0.17	0.395	1.26629e-39	4
	Spase12	1.49259e-43	-0.403631	0.613	0.768	1.64707e-39	4
	NFAT	2.25167e-43	-0.404529	0.48	0.678	2.48472e-39	4
	B-H2	3.5348e-43	-0.429658	0.09	0.306	3.90066e-39	4
	CG3842	4.49516e-43	-0.438982	0.177	0.403	4.96041e-39	4
	Ppa	4.70854e-43	-0.364469	0.39	0.625	5.19587e-39	4
	serp	6.89507e-43	-0.652327	0.343	0.543	7.60871e-39	4
	Mtpalpha	7.68821e-43	-0.413743	0.404	0.617	8.48394e-39	4
	vig2	1.01882e-42	-0.330587	0.974	0.989	1.12427e-38	4
	Arl6IP1	1.10261e-42	0.372404	0.816	0.666	1.21674e-38	4
	O-fut1	1.22903e-42	0.311677	0.967	0.871	1.35623e-38	4
	sdt	1.26906e-42	-0.392702	0.258	0.492	1.40041e-38	4
	hdc	1.27138e-42	0.389131	1	0.947	1.40296e-38	4
	CG4928	1.64601e-42	-0.59181	0.353	0.551	1.81638e-38	4
	Vha68-2	1.8362e-42	-0.367734	0.297	0.525	2.02625e-38	4
	Lfg	2.01672e-42	0.426428	0.745	0.525	2.22545e-38	4
	CG17265	4.60146e-42	-0.60531	0.66	0.787	5.07771e-38	4
	Irp-1B	8.45627e-42	-0.366046	0.096	0.305	9.3315e-38	4
	sls	9.72229e-42	0.78711	0.753	0.601	1.07285e-37	4
	Arc42	1.03183e-41	-0.356607	0.148	0.366	1.13863e-37	4
	Eip71CD	1.06949e-41	-0.342247	0.124	0.342	1.18018e-37	4
	rols	1.58514e-41	-0.393379	0.156	0.38	1.7492e-37	4
	Tim8	1.99942e-41	-0.378577	0.662	0.797	2.20635e-37	4
	GstT1	2.06567e-41	-0.365274	0.166	0.388	2.27946e-37	4
	CRAT	2.12685e-41	-0.342653	0.112	0.324	2.34697e-37	4
	AnxB11	3.20682e-41	-0.366863	0.22	0.447	3.53873e-37	4
	aop	3.42155e-41	0.663743	0.968	0.906	3.77568e-37	4
	aurB	3.42231e-41	-0.612116	0.104	0.306	3.77652e-37	4
	Pde9	3.66432e-41	-0.35038	0.257	0.5	4.04358e-37	4
	CG17121	6.77678e-41	-0.388953	0.218	0.442	7.47818e-37	4
	Lis-1	8.11612e-41	0.40925	0.825	0.722	8.95614e-37	4
	Tom7	8.52841e-41	-0.374081	0.833	0.909	9.41111e-37	4
	Ald	8.93151e-41	-0.389389	0.949	0.956	9.85593e-37	4
	CNBP	1.32985e-40	-0.31826	1	1	1.46749e-36	4
	wus	2.49439e-40	-0.382262	0.321	0.537	2.75256e-36	4
	cer	2.9856e-40	-0.380111	0.24	0.465	3.29461e-36	4
	CG9186	3.07117e-40	-0.430716	0.22	0.43	3.38904e-36	4
	CG33303	3.53942e-40	-0.378382	0.896	0.947	3.90575e-36	4
	Ufc1	3.54158e-40	-0.381001	0.501	0.684	3.90813e-36	4
	CG4586	4.02344e-40	-0.342835	0.113	0.323	4.43987e-36	4
	ics	4.61771e-40	-0.344836	0.297	0.526	5.09565e-36	4
	CG9628	5.35667e-40	-0.480981	0.823	0.882	5.91109e-36	4
	cno	5.63663e-40	0.406318	0.522	0.339	6.22002e-36	4
	CG3625	6.01362e-40	0.463408	0.639	0.492	6.63603e-36	4
	Jheh2	8.7098e-40	-0.367513	0.113	0.321	9.61126e-36	4
	CG9669	1.23305e-39	-0.367081	0.797	0.886	1.36067e-35	4
	Ahcy	1.27748e-39	-0.373375	0.258	0.472	1.4097e-35	4
	ihog	1.39226e-39	-0.373628	0.176	0.395	1.53635e-35	4
	CG32091	1.58076e-39	-0.366135	0.074	0.271	1.74436e-35	4
	Cp1	1.61342e-39	-0.343347	0.717	0.836	1.78041e-35	4
	CG8399	1.75818e-39	-0.328956	0.1	0.305	1.94015e-35	4
	Rab2	2.07397e-39	0.449911	0.87	0.795	2.28863e-35	4
	scrib	2.11889e-39	0.40794	0.661	0.476	2.33819e-35	4
	St2	2.36988e-39	-0.494926	0.767	0.842	2.61516e-35	4
	CG9691	2.84182e-39	-1.09636	0.93	0.89	3.13594e-35	4
	Tmhs	2.85492e-39	0.454364	0.738	0.619	3.1504e-35	4
	CG32767	3.74825e-39	0.423487	0.888	0.79	4.1362e-35	4
	CG11267	3.85981e-39	-0.383235	0.86	0.925	4.2593e-35	4
	ckn	5.08829e-39	-0.379456	0.365	0.584	5.61493e-35	4
	CG12321	6.54648e-39	-0.354843	0.212	0.426	7.22404e-35	4
	pix	8.10325e-39	-0.341233	0.842	0.92	8.94193e-35	4
	Tsp42Ea	1.05534e-38	-0.382318	0.831	0.913	1.16457e-34	4
	grsm	1.56564e-38	-0.376818	0.302	0.506	1.72769e-34	4
	CG7896	2.10359e-38	-0.345629	0.096	0.294	2.32132e-34	4
	CG8306	2.77999e-38	-0.381478	0.554	0.717	3.06772e-34	4
	mEFTs	2.91732e-38	0.42705	0.566	0.396	3.21927e-34	4
	Atpalpha	3.85495e-38	0.48119	0.879	0.81	4.25394e-34	4
	CG8180	4.1737e-38	-0.40399	0.11	0.312	4.60568e-34	4
	RpLP0-like	7.07495e-38	-0.361953	0.285	0.495	7.80721e-34	4
	Sptr	8.66541e-38	-0.325772	0.142	0.348	9.56229e-34	4
	CG11790	9.07148e-38	-0.346771	0.789	0.867	1.00104e-33	4
	Stt3B	9.15115e-38	-0.418208	0.674	0.791	1.00983e-33	4
	CG9302	9.80719e-38	-0.353226	0.338	0.552	1.08222e-33	4
	CG32039	9.93868e-38	0.343444	0.546	0.351	1.09673e-33	4
	CG7872	1.03154e-37	-0.346444	0.11	0.308	1.13831e-33	4
	Rbm13	1.23298e-37	-0.310742	0.106	0.304	1.36059e-33	4
	CG9427	1.51336e-37	-0.4915	0.496	0.664	1.66999e-33	4
	GalNAc-T2	1.85917e-37	-0.348321	0.109	0.309	2.05159e-33	4
	Trxr-1	2.08262e-37	-0.372346	0.502	0.673	2.29817e-33	4
	Uba5	4.17103e-37	-0.340762	0.511	0.687	4.60273e-33	4
	Skeletor	4.19178e-37	-0.434667	0.143	0.343	4.62563e-33	4
	Dip-B	5.02559e-37	-0.434244	0.228	0.433	5.54574e-33	4
	CG2852	5.44491e-37	-0.271623	1	1	6.00846e-33	4
	PHGPx	6.33805e-37	-0.381912	0.631	0.767	6.99403e-33	4
	CG42336	6.38413e-37	-0.389761	0.675	0.787	7.04489e-33	4
	Cks85A	9.45038e-37	-0.333676	0.289	0.505	1.04285e-32	4
	alpha-Spec	1.12673e-36	0.436772	0.86	0.745	1.24334e-32	4
	Myo10A	1.33776e-36	-0.405447	0.785	0.867	1.47622e-32	4
	CG11089	1.50402e-36	-0.326768	0.221	0.439	1.65969e-32	4
	Tsp66E	1.60887e-36	-0.55158	0.64	0.776	1.77539e-32	4
	ctp	1.61618e-36	-0.320103	0.977	0.991	1.78346e-32	4
	Sec24CD	2.03197e-36	-0.382662	0.286	0.498	2.24228e-32	4
	Schip1	2.20602e-36	0.348056	0.325	0.169	2.43435e-32	4
	CHOp24	2.55395e-36	-0.320291	0.938	0.97	2.81829e-32	4
	Tollo	4.13309e-36	-0.434702	0.126	0.322	4.56086e-32	4
	modSP	4.39868e-36	-0.316302	0.13	0.326	4.85395e-32	4
	Ran	5.48085e-36	-0.346629	0.979	0.99	6.04812e-32	4
	Grasp65	5.60189e-36	-0.356203	0.39	0.582	6.18169e-32	4
	shf	5.98316e-36	-0.372657	0.098	0.287	6.60241e-32	4
	Vdup1	6.49693e-36	-0.353587	0.78	0.878	7.16936e-32	4
	ec	7.39901e-36	-0.353451	0.504	0.687	8.16481e-32	4
	cib	1.15819e-35	0.305062	1	1	1.27806e-31	4
	awd	1.59639e-35	-0.336888	1	1	1.76162e-31	4
	Manf	1.61581e-35	-0.418192	0.89	0.935	1.78304e-31	4
	SerRS	1.99772e-35	-0.350715	0.723	0.829	2.20448e-31	4
	Aps	2.33836e-35	-0.31182	0.892	0.958	2.58038e-31	4
	GstS1	3.24004e-35	0.25955	0.983	0.891	3.57538e-31	4
	HnRNP-K	3.56997e-35	0.358721	0.875	0.797	3.93946e-31	4
	CG1640	3.78889e-35	-0.307106	0.124	0.319	4.18104e-31	4
	EMC8-9	4.51113e-35	0.318965	0.884	0.786	4.97804e-31	4
	CG10939	5.62307e-35	-0.331423	0.513	0.701	6.20506e-31	4
	Hmu	5.82032e-35	-0.394403	0.493	0.656	6.42272e-31	4
	CaBP1	9.22318e-35	-0.345922	0.932	0.96	1.01778e-30	4
	ced-6	1.04771e-34	-0.296068	0.103	0.293	1.15615e-30	4
	Cyt-b5	1.2528e-34	-0.31026	0.835	0.925	1.38247e-30	4
	CG9149	2.10652e-34	-0.30202	0.154	0.354	2.32454e-30	4
	Jra	2.35811e-34	0.395398	0.501	0.338	2.60218e-30	4
	Tsp42Ej	2.83038e-34	0.35073	0.337	0.186	3.12333e-30	4
	ome	3.31872e-34	-0.333384	0.073	0.251	3.66221e-30	4
	Incenp	3.85028e-34	-0.401256	0.122	0.304	4.24878e-30	4
	Vha13	4.03255e-34	-0.287446	0.873	0.938	4.44991e-30	4
	CG12404	4.37865e-34	-0.323978	0.292	0.494	4.83184e-30	4
	Hsromega	5.29149e-34	0.500282	0.998	0.98	5.83916e-30	4
	dUTPase	9.10522e-34	-0.587012	0.756	0.83	1.00476e-29	4
	CG8320	9.76933e-34	-0.343221	0.351	0.541	1.07805e-29	4
	Xrp1	1.00568e-33	-0.394055	0.435	0.624	1.10977e-29	4
	Magi	1.32281e-33	-0.325307	0.303	0.511	1.45972e-29	4
	knk	1.43442e-33	-0.347892	0.625	0.768	1.58288e-29	4
	Pfdn2	1.5693e-33	-0.334584	0.844	0.915	1.73172e-29	4
	Jafrac2	1.67756e-33	-0.369022	0.427	0.601	1.85118e-29	4
	CG7006	2.1135e-33	-0.332492	0.255	0.454	2.33225e-29	4
	Btk29A	2.13667e-33	-0.38563	0.587	0.761	2.35781e-29	4
	eIF2beta	2.14247e-33	-0.268383	0.998	0.997	2.36422e-29	4
	CG32409	2.19019e-33	-0.30002	0.141	0.332	2.41688e-29	4
	mad2	2.24714e-33	-0.387727	0.151	0.337	2.47972e-29	4
	Rac2	2.29146e-33	-0.324934	0.701	0.827	2.52862e-29	4
	Eip55E	2.6077e-33	-0.40122	0.329	0.509	2.87759e-29	4
	CG42684	3.00657e-33	0.415278	0.601	0.461	3.31774e-29	4
	pdgy	4.93225e-33	-0.357266	0.214	0.406	5.44274e-29	4
	mub	5.50144e-33	0.77946	0.759	0.668	6.07084e-29	4
	Uch	1.01865e-32	0.457582	0.839	0.761	1.12408e-28	4
	FK506-bp1	2.36149e-32	-0.45021	0.817	0.89	2.6059e-28	4
	CG18507	2.57701e-32	-0.311431	0.233	0.437	2.84373e-28	4
	CG17816	2.58428e-32	0.523643	0.391	0.242	2.85175e-28	4
	Pvr	2.93287e-32	-0.356105	0.234	0.425	3.23642e-28	4
	P32	3.43532e-32	-0.358576	0.362	0.534	3.79087e-28	4
	und	3.62462e-32	-0.306226	0.292	0.487	3.99977e-28	4
	CG14073	4.10832e-32	-0.309335	0.324	0.53	4.53354e-28	4
	sas	4.43211e-32	-0.279587	0.082	0.255	4.89083e-28	4
	GMF	4.44155e-32	0.369605	0.484	0.326	4.90125e-28	4
	uif	4.54437e-32	-0.360904	0.427	0.606	5.01471e-28	4
	Mtch	5.40496e-32	-0.327045	0.529	0.691	5.96437e-28	4
	tai	5.43006e-32	-0.30609	0.329	0.538	5.99207e-28	4
	CG43658	5.97447e-32	-0.437898	0.665	0.778	6.59282e-28	4
	CG17754	7.54811e-32	-0.348887	0.259	0.45	8.32934e-28	4
	Dad	1.01452e-31	-0.283032	0.08	0.255	1.11952e-27	4
	Nost	1.14479e-31	-0.349861	0.083	0.257	1.26327e-27	4
	lost	1.4735e-31	-0.26898	0.955	0.976	1.62601e-27	4
	pch2	2.34122e-31	-0.351821	0.177	0.361	2.58353e-27	4
	Chd64	6.61078e-31	0.56375	0.84	0.739	7.29499e-27	4
	CG1418	6.74293e-31	-0.341174	0.259	0.442	7.44082e-27	4
	CG3961	8.38902e-31	0.319331	0.794	0.578	9.25728e-27	4
	Cbs	8.52936e-31	-0.33447	0.15	0.332	9.41214e-27	4
	CG7668	1.01563e-30	-0.311618	0.389	0.571	1.12074e-26	4
	verm	1.05132e-30	-0.533601	0.909	0.929	1.16013e-26	4
	Got2	1.37396e-30	-0.305679	0.11	0.283	1.51617e-26	4
	CG5746	1.38233e-30	0.338553	0.763	0.634	1.5254e-26	4
	CG11151	1.59343e-30	-0.333038	0.598	0.736	1.75835e-26	4
	ps	1.71877e-30	-0.336624	0.461	0.642	1.89667e-26	4
	Ostgamma	1.81189e-30	-0.323566	0.906	0.947	1.99942e-26	4
	eIF2alpha	2.33908e-30	-0.262702	0.892	0.943	2.58118e-26	4
	Rrp4	2.36415e-30	-0.276273	0.133	0.312	2.60884e-26	4
	HmgZ	2.46478e-30	0.281676	0.997	0.984	2.71989e-26	4
	fus	2.93636e-30	-0.331018	0.428	0.617	3.24027e-26	4
	Rap1	3.10011e-30	0.262831	0.998	0.986	3.42097e-26	4
	plum	3.32465e-30	0.464063	0.512	0.36	3.66875e-26	4
	CG15282	3.5884e-30	-1.8622	0.197	0.375	3.9598e-26	4
	sel	3.75742e-30	-0.333833	0.263	0.452	4.14631e-26	4
	l(2)37Cc	4.0774e-30	-0.340171	0.493	0.651	4.49941e-26	4
	CG11360	5.58259e-30	0.381655	0.593	0.447	6.16039e-26	4
	olf186-F	5.76482e-30	-0.315955	0.255	0.445	6.36148e-26	4
	Sec13	6.23732e-30	-0.297906	0.84	0.902	6.88289e-26	4
	cnc	7.20827e-30	-0.303204	0.227	0.421	7.95433e-26	4
	Flo1	8.94073e-30	0.425141	0.437	0.292	9.8661e-26	4
	tw	1.06441e-29	-0.289135	0.312	0.51	1.17457e-25	4
	sfl	2.19177e-29	0.435478	0.306	0.178	2.41862e-25	4
	scaf	2.20999e-29	-0.387024	0.091	0.254	2.43873e-25	4
	enc	2.22031e-29	0.356858	0.48	0.325	2.45011e-25	4
	Desat1	2.74099e-29	-0.303033	0.541	0.697	3.02468e-25	4
	Flo2	2.9402e-29	0.340984	0.514	0.358	3.24451e-25	4
	CG14207	3.29582e-29	0.387928	0.749	0.623	3.63693e-25	4
	IleRS	3.44784e-29	-0.269954	0.114	0.285	3.80469e-25	4
	26-29-p	4.39678e-29	-0.338799	0.554	0.699	4.85185e-25	4
	Rrp1	4.9251e-29	-0.345063	0.189	0.369	5.43485e-25	4
	CG2604	5.93361e-29	-0.275702	0.177	0.358	6.54773e-25	4
	CG14434	5.94052e-29	-0.290322	0.115	0.282	6.55536e-25	4
	RfC4	7.84704e-29	-0.37033	0.153	0.324	8.65921e-25	4
	CG31523	8.8137e-29	-0.362816	0.271	0.452	9.72592e-25	4
	corto	9.241e-29	-0.375778	0.815	0.858	1.01974e-24	4
	grnd	9.77831e-29	-0.298735	0.263	0.451	1.07904e-24	4
	kirre	1.08021e-28	-0.533306	0.653	0.763	1.19201e-24	4
	CG7675	1.16431e-28	-0.359712	0.832	0.871	1.28482e-24	4
	CG5522	1.20421e-28	0.469132	0.362	0.228	1.32884e-24	4
	Galphao	1.22471e-28	0.462832	0.398	0.259	1.35146e-24	4
	CG6357	1.32783e-28	-0.396795	0.104	0.265	1.46526e-24	4
	VhaAC45	1.33091e-28	-0.303429	0.342	0.523	1.46866e-24	4
	l(3)02640	1.62003e-28	-0.287366	0.145	0.318	1.7877e-24	4
	E(spl)mdelta-HLH	1.72844e-28	0.771442	0.567	0.456	1.90734e-24	4
	CLIP-190	1.73426e-28	-0.354785	0.531	0.681	1.91376e-24	4
	CG11523	2.24001e-28	-0.278318	0.228	0.412	2.47185e-24	4
	eRF1	2.31253e-28	-0.272896	0.72	0.842	2.55188e-24	4
	Rpi	3.08681e-28	-0.338304	0.366	0.535	3.40629e-24	4
	Imp	3.16163e-28	-0.619488	0.345	0.499	3.48886e-24	4
	tacc	3.75758e-28	0.34829	0.663	0.532	4.14649e-24	4
	CG9281	3.89849e-28	-0.295153	0.285	0.473	4.30199e-24	4
	feo	3.9605e-28	-0.383802	0.275	0.45	4.37041e-24	4
	CG5149	4.63033e-28	-0.257923	0.139	0.314	5.10957e-24	4
	ras	5.08437e-28	-0.290896	0.272	0.466	5.61061e-24	4
	ArfGAP1	6.3979e-28	-0.283003	0.221	0.399	7.06008e-24	4
	CG32069	7.26143e-28	-0.313108	0.354	0.523	8.01298e-24	4
	CG14210	8.74382e-28	-0.299196	0.286	0.464	9.6488e-24	4
	CG2918	1.03204e-27	-0.335517	0.656	0.774	1.13886e-23	4
	p24-1	1.17849e-27	-0.279456	0.541	0.694	1.30047e-23	4
	CD98hc	1.19802e-27	-0.340816	0.194	0.37	1.32202e-23	4
	janA	1.26634e-27	-0.32775	0.714	0.812	1.39741e-23	4
	CG5112	1.85741e-27	-0.291886	0.413	0.592	2.04965e-23	4
	CG6084	2.02917e-27	0.303055	0.418	0.268	2.23919e-23	4
	Hmgs	2.04515e-27	-0.320329	0.122	0.286	2.25682e-23	4
	Sec22	2.63034e-27	-0.309084	0.291	0.468	2.90258e-23	4
	CG34163	3.06295e-27	-0.282975	0.253	0.428	3.37997e-23	4
	CG4658	4.2877e-27	-0.251751	0.179	0.355	4.73148e-23	4
	RhoU	4.74537e-27	-0.288389	0.207	0.384	5.23652e-23	4
	Sk2	6.15601e-27	-0.25632	0.143	0.311	6.79316e-23	4
	CG32267	6.49948e-27	-0.282452	0.782	0.857	7.17217e-23	4
	br	6.75659e-27	-0.359178	0.975	0.985	7.4559e-23	4
	toy	6.82766e-27	-0.724617	0.532	0.622	7.53432e-23	4
	CG10803	8.28366e-27	-0.300577	0.329	0.516	9.14102e-23	4
	koko	9.81449e-27	-0.2829	0.31	0.488	1.08303e-22	4
	fzy	1.04006e-26	-0.29477	0.098	0.253	1.1477e-22	4
	Non3	1.04616e-26	-0.274607	0.228	0.405	1.15444e-22	4
	zld	1.15621e-26	-0.307807	0.247	0.427	1.27588e-22	4
	nuf	1.20641e-26	0.401738	0.8	0.756	1.33128e-22	4
	nclb	1.23822e-26	-0.254988	0.148	0.316	1.36638e-22	4
	CG9705	1.24452e-26	-0.329284	0.793	0.85	1.37333e-22	4
	l(1)G0255	1.36817e-26	-0.305657	0.401	0.561	1.50977e-22	4
	geko	1.52031e-26	-0.289205	0.127	0.29	1.67766e-22	4
	whd	2.13653e-26	-0.266826	0.097	0.251	2.35766e-22	4
	CG3939	2.42012e-26	-0.285183	0.225	0.397	2.6706e-22	4
	Su(Tpl)	2.75267e-26	-0.292779	0.586	0.736	3.03757e-22	4
	Pgi	2.84125e-26	-0.276449	0.209	0.385	3.13532e-22	4
	Dad1	3.34318e-26	-0.282745	0.99	0.992	3.68919e-22	4
	Drat	3.54312e-26	-0.283925	0.098	0.255	3.90983e-22	4
	GstO3	4.30196e-26	-0.439436	0.756	0.821	4.74721e-22	4
	CG14257	5.27495e-26	-0.483114	0.115	0.27	5.8209e-22	4
	RPA2	6.972e-26	-0.434396	0.115	0.265	7.69361e-22	4
	CG1703	7.97071e-26	-0.299004	0.363	0.527	8.79567e-22	4
	Uhg4	8.43157e-26	-0.250075	0.14	0.306	9.30424e-22	4
	Myd88	9.05158e-26	-0.268279	0.245	0.418	9.98842e-22	4
	CG1943	9.84518e-26	-0.538104	0.98	0.977	1.08642e-21	4
	Prx6005	9.8793e-26	-0.280135	0.142	0.3	1.09018e-21	4
	E(spl)m2-BFM	1.24901e-25	0.556653	0.735	0.599	1.37828e-21	4
	danr	1.51456e-25	0.275741	0.524	0.364	1.67131e-21	4
	roX2	1.52328e-25	0.302447	0.95	0.905	1.68094e-21	4
	Membrin	1.80737e-25	-0.250688	0.205	0.378	1.99444e-21	4
	borr	2.0531e-25	-0.389822	0.306	0.466	2.26559e-21	4
	FKBP59	3.23381e-25	0.311954	0.908	0.844	3.56851e-21	4
	pod1	3.50383e-25	0.394351	0.586	0.466	3.86647e-21	4
	rumi	3.63405e-25	-0.262289	0.319	0.501	4.01017e-21	4
	CG42806	4.40726e-25	-0.339562	0.523	0.648	4.86341e-21	4
	Tpi	4.59894e-25	-0.314458	0.913	0.936	5.07493e-21	4
	Idgf6	7.92154e-25	0.263466	0.371	0.223	8.74142e-21	4
	Cad99C	8.94563e-25	-0.286041	0.202	0.37	9.8715e-21	4
	Shmt2	1.01225e-24	-0.273773	0.468	0.624	1.11702e-20	4
	CG33774	1.28416e-24	-0.31533	0.822	0.874	1.41707e-20	4
	CG33977	1.39457e-24	-0.271726	0.595	0.724	1.5389e-20	4
	CG3689	1.54545e-24	0.275848	0.797	0.699	1.7054e-20	4
	Nopp140	2.16413e-24	-0.273349	0.195	0.36	2.38812e-20	4
	CycB	2.53243e-24	-0.383644	0.257	0.41	2.79454e-20	4
	CG1542	2.55603e-24	-0.262076	0.241	0.41	2.82058e-20	4
	Uhg2	2.62668e-24	-0.255017	0.16	0.321	2.89855e-20	4
	wb	2.74762e-24	-0.492817	0.225	0.38	3.03199e-20	4
	CG5903	3.56245e-24	-0.259518	0.608	0.747	3.93116e-20	4
	unc-119	4.24723e-24	0.298974	0.689	0.553	4.68682e-20	4
	sau	5.13937e-24	-0.252475	0.366	0.538	5.67129e-20	4
	CG30499	5.21261e-24	-0.252003	0.287	0.461	5.75212e-20	4
	Grx1	5.26452e-24	-0.250013	0.371	0.541	5.80939e-20	4
	Gug	5.95069e-24	0.253134	0.909	0.835	6.56659e-20	4
	Hsp60A	6.65853e-24	-0.295131	0.581	0.708	7.34769e-20	4
	msk	8.55146e-24	-0.260993	0.198	0.363	9.43654e-20	4
	CenG1A	9.124e-24	0.254694	0.37	0.232	1.00683e-19	4
	CG32137	9.70053e-24	0.356642	0.494	0.359	1.07045e-19	4
	Shroom	9.83555e-24	-0.287049	0.198	0.363	1.08535e-19	4
	Mgstl	1.35549e-23	-0.314844	0.124	0.273	1.49578e-19	4
	Gdh	1.41073e-23	-0.296104	0.439	0.619	1.55675e-19	4
	CG2004	1.64726e-23	-0.26807	0.224	0.384	1.81775e-19	4
	coro	2.11557e-23	-0.266176	0.379	0.544	2.33454e-19	4
	SppL	2.23894e-23	0.272775	0.751	0.629	2.47067e-19	4
	Klp98A	2.63864e-23	-0.27544	0.24	0.4	2.91174e-19	4
	wac	3.12776e-23	-0.297435	0.371	0.521	3.45148e-19	4
	E(spl)m7-HLH	3.47542e-23	-0.742248	0.223	0.377	3.83512e-19	4
	kri	4.28693e-23	-0.250725	0.229	0.387	4.73063e-19	4
	nst	5.19314e-23	-0.281276	0.228	0.384	5.73063e-19	4
	CG8635	5.71327e-23	-0.251086	0.504	0.645	6.3046e-19	4
	sm	5.80916e-23	-0.323657	0.788	0.862	6.41041e-19	4
	sdk	7.65807e-23	-0.33688	0.464	0.607	8.45068e-19	4
	Max	8.19478e-23	-0.253251	0.416	0.573	9.04294e-19	4
	spoon	8.63047e-23	-0.270282	0.46	0.612	9.52372e-19	4
	CG11590	8.85167e-23	-0.275882	0.254	0.41	9.76782e-19	4
	CG11791	9.10784e-23	0.318984	0.719	0.619	1.00505e-18	4
	eEF2	1.0933e-22	-0.272115	0.999	1	1.20646e-18	4
	44806	1.18906e-22	0.253303	0.896	0.795	1.31213e-18	4
	if	2.41261e-22	0.386011	0.283	0.167	2.66232e-18	4
	Gasp	2.96304e-22	-1.48522	0.713	0.649	3.26971e-18	4
	dlg1	3.71046e-22	0.371689	0.726	0.641	4.09449e-18	4
	AnxB9	3.71378e-22	-0.298047	0.871	0.933	4.09816e-18	4
	Drak	4.08259e-22	-0.257293	0.255	0.42	4.50513e-18	4
	Ote	4.4209e-22	-0.308066	0.148	0.29	4.87846e-18	4
	gbb	4.60208e-22	-0.251076	0.539	0.684	5.0784e-18	4
	MP1	7.94543e-22	-0.296721	0.304	0.46	8.76778e-18	4
	eIF3j	9.60045e-22	-0.261754	0.519	0.647	1.05941e-17	4
	Snp	9.67355e-22	-0.26462	0.257	0.418	1.06748e-17	4
	larp	1.06072e-21	-0.255778	0.334	0.496	1.17051e-17	4
	SERCA	1.21828e-21	-0.268507	0.242	0.405	1.34437e-17	4
	beta'COP	1.65031e-21	-0.256025	0.453	0.598	1.82112e-17	4
	Nnf1a	2.16895e-21	-0.307825	0.264	0.41	2.39344e-17	4
	qless	2.33169e-21	-0.264759	0.134	0.276	2.57302e-17	4
	CG42748	3.39062e-21	-0.280714	0.495	0.634	3.74155e-17	4
	Srp19	3.68663e-21	-0.262251	0.455	0.595	4.0682e-17	4
	Chmp1	3.96737e-21	0.274515	0.868	0.8	4.37799e-17	4
	CG12991	4.69774e-21	0.259806	0.333	0.214	5.18395e-17	4
	pgant5	6.62282e-21	-0.267365	0.274	0.43	7.30829e-17	4
	CG31360	8.94738e-21	-0.250537	0.558	0.686	9.87343e-17	4
	CG45049	1.05432e-20	0.260335	0.853	0.788	1.16345e-16	4
	cysu	1.06984e-20	-0.289095	0.175	0.32	1.18057e-16	4
	GstO2	1.36338e-20	-0.254142	0.425	0.571	1.50449e-16	4
	CG44325	1.42334e-20	0.402426	0.956	0.957	1.57065e-16	4
	CG31076	1.44735e-20	-0.268634	0.123	0.259	1.59715e-16	4
	Pfk	1.98739e-20	-0.25884	0.211	0.357	2.19308e-16	4
	CG4101	2.03284e-20	0.293168	0.725	0.62	2.24324e-16	4
	betaTub97EF	2.23713e-20	-0.263132	0.151	0.29	2.46867e-16	4
	LanA	2.36177e-20	-0.25234	0.189	0.337	2.60622e-16	4
	sano	3.23692e-20	-0.358504	0.513	0.652	3.57195e-16	4
	Obp83g	5.55935e-20	-0.280675	0.192	0.346	6.13474e-16	4
	dtn	6.38712e-20	0.377466	0.418	0.298	7.04819e-16	4
	dock	7.71448e-20	0.278084	0.315	0.202	8.51293e-16	4
	kek5	7.8722e-20	-0.263642	0.512	0.657	8.68698e-16	4
	mam	1.30879e-19	0.314731	0.816	0.746	1.44425e-15	4
	Fdh	1.83252e-19	-0.297496	0.572	0.671	2.02219e-15	4
	Sec63	2.02146e-19	-0.258318	0.428	0.568	2.23068e-15	4
	GCS2beta	2.14814e-19	-0.250756	0.582	0.697	2.37047e-15	4
	ewg	2.91132e-19	0.325209	0.39	0.273	3.21264e-15	4
	Sema5c	4.67475e-19	-0.368417	0.168	0.301	5.15859e-15	4
	Pka-C1	4.7609e-19	0.30085	0.788	0.718	5.25366e-15	4
	CG10638	5.04185e-19	-0.268742	0.328	0.465	5.56369e-15	4
	RpS15Ab	5.41807e-19	-0.25124	0.821	0.872	5.97884e-15	4
	pip	5.59965e-19	-0.41256	0.52	0.616	6.17921e-15	4
	DppIII	8.49316e-19	-0.255696	0.523	0.638	9.3722e-15	4
	CG4390	8.69078e-19	-0.328699	0.611	0.693	9.59027e-15	4
	MBD-like	9.00465e-19	0.274427	0.621	0.519	9.93663e-15	4
	Tina-1	9.6085e-19	-0.265738	0.77	0.831	1.0603e-14	4
	Abl	1.11864e-18	0.536398	0.579	0.488	1.23441e-14	4
	Nlp	1.2456e-18	-0.252811	0.998	0.989	1.37452e-14	4
	unc-13	1.77039e-18	0.334214	0.784	0.702	1.95363e-14	4
	CG32521	1.84818e-18	0.259237	0.559	0.439	2.03946e-14	4
	Sema1a	1.90397e-18	0.297276	0.446	0.336	2.10103e-14	4
	CR43314	2.38828e-18	0.290214	0.852	0.721	2.63547e-14	4
	CG34401	2.42315e-18	0.282455	0.785	0.723	2.67395e-14	4
	zip	2.91836e-18	-0.275921	0.787	0.843	3.22041e-14	4
	Ekar	3.80933e-18	0.312732	0.44	0.314	4.2036e-14	4
	crp	9.72858e-18	0.27643	0.809	0.744	1.07355e-13	4
	RPA3	2.01061e-17	-0.303617	0.365	0.49	2.21871e-13	4
	Cks30A	2.1149e-17	-0.44074	0.239	0.354	2.33379e-13	4
	ect	2.69833e-17	-0.347329	0.28	0.418	2.97761e-13	4
	CG7920	4.47099e-17	-0.26296	0.726	0.794	4.93374e-13	4
	Nph	2.69732e-16	-0.268604	0.952	0.953	2.97649e-12	4
	Gie	3.03872e-16	0.338399	0.595	0.524	3.35323e-12	4
	jigr1	5.09071e-16	-0.617466	0.587	0.645	5.6176e-12	4
	prage	1.57199e-15	0.252206	0.273	0.178	1.73469e-11	4
	CG3164	1.91696e-15	0.254924	0.575	0.466	2.11536e-11	4
	PMCA	4.87929e-15	0.27908	0.855	0.83	5.3843e-11	4
	lid	7.70331e-15	0.31539	0.602	0.518	8.5006e-11	4
	CG5934	9.94482e-15	0.27854	0.498	0.412	1.09741e-10	4
	CG34398	1.91094e-14	-0.256992	0.244	0.367	2.10872e-10	4
	CG33993	3.06441e-14	-0.41889	0.156	0.261	3.38158e-10	4
	cl	4.78391e-14	0.267273	0.958	0.933	5.27905e-10	4
	GstD3	6.32059e-14	-0.295914	0.233	0.347	6.97478e-10	4
	fz	8.57762e-14	0.270417	0.711	0.623	9.4654e-10	4
	Unc-76	9.15018e-14	0.327391	0.444	0.348	1.00972e-09	4
	mirr	9.68981e-14	-0.580092	0.236	0.342	1.06927e-09	4
	CR42862	1.16452e-13	-0.274462	0.814	0.864	1.28505e-09	4
	Wdr62	4.28185e-13	0.571157	0.814	0.813	4.72502e-09	4
	olf413	4.60563e-13	-0.262794	0.267	0.377	5.08231e-09	4
	Syx1A	1.22834e-12	0.384817	0.811	0.784	1.35547e-08	4
	Argk	1.58787e-12	0.412919	0.985	0.962	1.75222e-08	4
	bou	3.09171e-12	-0.252514	0.89	0.898	3.4117e-08	4
	msn	6.57882e-12	0.310061	0.656	0.597	7.25973e-08	4
	Rcc1	2.07194e-11	-0.25083	0.219	0.314	2.28638e-07	4
	SKIP	9.63362e-11	-0.495993	0.679	0.672	1.06307e-06	4
	Coop	1.94189e-10	0.314986	0.692	0.654	2.14287e-06	4
	CG2865	1.03276e-09	0.278033	0.591	0.514	1.13965e-05	4
	mei-P26	1.4878e-08	0.433375	0.629	0.605	0.000164179	4
	emc	1.70519e-08	-0.366248	0.911	0.909	0.000188167	4
	Fim	1.75701e-08	0.634974	0.736	0.72	0.000193886	4
	bbg	3.11553e-08	-0.26284	0.667	0.707	0.000343799	4
	Sdc	7.07195e-08	0.351697	0.982	0.964	0.00078039	4
	asf1	7.54823e-08	-0.262839	0.24	0.312	0.000832948	4
	Msp300	1.28683e-07	-0.259689	0.798	0.837	0.00142002	4
	scyl	4.46142e-06	-0.261804	0.979	0.939	0.0492318	4
	obst-B	5.5607e-06	-0.263814	0.87	0.792	0.0613624	4
	fabp	1.21874e-05	-0.735556	0.884	0.871	0.134488	4
	stan	2.45412e-05	0.307284	0.41	0.376	0.270813	4
	Lar	2.54615e-05	0.287231	0.409	0.374	0.280967	4
	E(spl)mbeta-HLH	0.000323573	-0.356754	0.567	0.578	1	4
	px	0.000449487	-0.254872	0.231	0.286	1	4
	fj	0.000518323	-0.369632	0.59	0.602	1	4
	CG5653	0.00338891	-0.294889	0.578	0.533	1	4
	nkd	0.0155347	-0.256825	0.874	0.867	1	4
	drl	0.0289797	0.72691	0.423	0.433	1	4
	Brd	0.0993294	-0.436439	0.278	0.288	1	4
	SP1029	0.635734	0.311045	0.554	0.544	1	4

### Sheet: Convergence_markers
	Gene_name	p_value	avg_log2FC	pct.1	pct.2	p_value_adj	Class
	pyr	0	1.86047	0.702	0.068	0	2		eye disc clusters = Aund, PPN, MF, R7, R7, R2/5, R3/4, R1/6, cone, SMW, Pund
	CG6329	0	2.04829	0.749	0.05	0	2		non-eye disc clusters= Oc, PPD, PC, LM
	Srpk79D	0	0.534284	0.279	0.008	0	1		1= Highly specific in convergence and may be present in one or two non-eye disc clusters
	side	0	1.30014	0.287	0.012	0	1		2= expression in convergence and in upto three other clusters
	CG14312	0	0.573069	0.279	0.014	0	2		3= expression in convergence and in more than three clusters
	Pph13	0	0.715267	0.285	0.005	0	1		PR= Expression in convergence and PR streams (neuronal markers)
	mtt	0	0.916382	0.321	0.002	0	1		4 =ubiquitous
	trv	0	1.44542	0.493	0.012	0	1
	Ca-beta	0	1.19204	0.512	0.013	0	1
	CG40498	0	0.850888	0.366	0.01	0	1
	eEF1alpha2	0	3.15777	0.88	0.029	0	1
	CG14762	0	0.700362	0.321	0.005	0	1
	CG7166	0	0.946329	0.449	0.024	0	2
	Sidpn	0	1.06592	0.426	0.014	0	1
	2mit	0	1.17203	0.381	0.003	0	1
	PsGEF	0	0.534685	0.253	0.009	0	1
	qvr	0	0.91984	0.384	0.006	0	1
	Rbp6	0	4.47505	0.99	0.049	0	1
	Syt1	0	1.84347	0.77	0.031	0	2
	Ace	0	2.14171	0.791	0.035	0	2
	7B2	0	0.999569	0.452	0.015	0	2
	nAChRalpha7	0	2.21112	0.465	0.005	0	1
	CG44247	0	0.669833	0.313	0.017	0	2
	CR31451	0	0.956327	0.431	0.022	0	1
	Sytbeta	0	0.79504	0.313	0.004	0	1
	VhaM9.7-a	0	1.40299	0.574	0.033	0	4
	tow	0	0.991068	0.475	0.038	0	PR
	CG15097	0	1.41622	0.582	0.053	0	2
	CG42492	0	1.9205	0.773	0.115	0	4
	onecut	0	1.57811	0.718	0.053	0	2
	dpr8	0	1.08088	0.413	0.004	0	1
	CG42450	0	1.19627	0.525	0.011	0	1
	CadN	0	1.92069	0.89	0.16	0	PR
	CG17075	0	0.74139	0.347	0.02	0	1
	Fie	0	0.904945	0.42	0.013	0	2
	Pde6	0	0.930336	0.334	0.003	0	1
	CG31140	0	1.2423	0.582	0.032	0	1
	CG2269	0	2.78639	0.574	0.012	0	1
	kek3	0	0.920694	0.366	0.005	0	1
	CG3257	0	0.650131	0.305	0.012	0	4
	CG17270	0	0.869722	0.366	0.015	0	2
	Eip93F	0	3.07974	0.841	0.081	0	1
	CG12950	0	0.622974	0.295	0.014	0	1
	ths	0	1.83199	0.752	0.07	0	PR
	RSG7	0	0.783713	0.347	0.017	0	2
	CG31038	0	2.66625	0.95	0.301	0	1
	dpr19	0	0.613602	0.305	0.016	0	2
	CG32698	0	0.859422	0.384	0.025	0	2
	Syn1	0	1.01966	0.493	0.023	0	1
	nrv3	0	2.55566	0.893	0.081	0	PR
	CG17816	0	3.02995	0.987	0.236	0	PR
	Ank2	0	1.73966	0.836	0.1	0	PR
	cmpy	0	1.19413	0.42	0.008	0	1
	dpr9	0	1.61003	0.634	0.02	0	1
	CG4587	0	1.57521	0.629	0.024	0	1
	CG43324	0	1.09465	0.465	0.021	0	2
	nolo	0	2.36888	0.742	0.013	0	1
	PIP5K59B	0	0.651417	0.308	0.015	0	PR
	chinmo	0	2.54993	0.914	0.09	0	2
	CG6024	0	1.42484	0.692	0.098	0	PR
	Rab26	0	0.525304	0.261	0.012	0	4
	Reph	0	1.72126	0.744	0.123	0	2
	scrt	0	1.69121	0.937	0.131	0	PR
	RhoGAP100F	0	1.2532	0.567	0.064	0	4
	CG12531	0	0.675502	0.324	0.017	0	1
	spab	0	0.665297	0.316	0.008	0	2
	FoxP	0	0.923092	0.444	0.012	0	2
	CanB	0	1.15163	0.478	0.03	0	PR
	gogo	0	2.11294	0.773	0.065	0	PR
	Actbeta	0	1.34708	0.603	0.031	0	2
	Dscam2	0	3.63573	0.971	0.038	0	1
	Ca-alpha1T	0	1.02331	0.251	0.007	0	1
	Vha68-1	0	0.70515	0.334	0.013	0	4
	CG4168	0	0.89872	0.405	0.008	0	1
	CG17839	0	1.87452	0.668	0.018	0	1
	Ih	0	1.356	0.572	0.029	0	2
	shakB	0	0.747889	0.285	0.007	0	1
	tau	0	2.08466	0.778	0.027	0	1
	dpr7	0	1.11339	0.444	0.016	0	2
	dpr12	0	2.095	0.734	0.025	0	2
	CG31221	0	1.84691	0.522	0.013	0	1
	CG42337	0	0.939396	0.433	0.017	0	1
	nSyb	0	1.73012	0.668	0.03	0	2
	CG11155	0	1.91897	0.807	0.033	0	2
	CG8245	0	0.589532	0.305	0.011	0	2
	Ddr	0	0.912698	0.423	0.024	0	PR
	kat-60L1	0	0.655825	0.287	0.014	0	4
	Mp	0	4.01031	0.977	0.051	0	1
	CG13293	0	1.11707	0.538	0.047	0	2
	jeb	0	3.92437	0.883	0.026	0	1
	CG9919	0	1.19665	0.525	0.034	0	2
	X11Lbeta	0	2.57527	0.969	0.183	0	4
	Rim	0	1.98889	0.744	0.009	0	1
	Dhit	0	1.53827	0.634	0.066	0	PR
	Ggamma30A	0	1.27426	0.366	0.013	0	1
	dysc	0	1.88992	0.883	0.133	0	PR
	retn	0	3.76765	0.987	0.049	0	2
	amon	0	0.861465	0.36	0.014	0	2
	CG10508	0	0.723028	0.35	0.024	0	2
	CG8500	0	0.731411	0.371	0.012	0	1
	Hmx	0	1.3385	0.527	0.045	0	PR
	Syt7	0	1.45919	0.645	0.024	0	2
	Cow	0	2.8159	0.883	0.026	0	1
	SP2353	0	2.24321	0.752	0.061	0	PR
	CG7991	0	2.20599	0.815	0.057	0	PR
	CG1090	0	1.54545	0.473	0.02	0	1
	Syn	0	0.808723	0.36	0.011	0	1
	CG32206	0	1.30894	0.509	0.01	0	1
	CG46301	0	0.973764	0.439	0.024	0	2
	Cngl	0	1.34757	0.376	0.018	0	2
	nvy	0	1.3109	0.512	0.028	0	4
	cpx	0	1.56045	0.666	0.019	0	1
	Syt4	0	1.96805	0.757	0.054	0	2
	CG42324	0	1.65105	0.637	0.029	0	1
	CG13920	0	0.506613	0.251	0.012	0	4
	CG12605	0	1.27208	0.54	0.032	0	2
	brp	0	3.45064	0.995	0.038	0	2
	Sh	0	0.829715	0.285	0.012	0	1
	CG32017	0	0.799198	0.381	0.024	0	1
	mspo	0	3.02727	0.906	0.021	0	1
	Nrx-1	0	1.029	0.454	0.021	0	2
	oc	0	1.43473	0.648	0.079	0	1
	CG12071	0	1.36396	0.606	0.035	0	2
	CarT	0	0.653478	0.316	0.019	0	PR
	CG1504	0	0.943805	0.371	0.019	0	1
	Octbeta3R	0	1.11496	0.376	0.006	0	1
	chp	0	2.81622	0.739	0.025	0	1
	Sik2	2.0088e-306	0.557076	0.261	0.013	2.21671e-302	2
	hwt	2.97249e-305	0.715554	0.35	0.025	3.28015e-301	PR
	mamo	4.05398e-295	3.27338	1	0.379	4.47356e-291	4
	CG6765	1.09746e-293	0.660629	0.324	0.022	1.21104e-289	2
	Pde1c	6.89978e-290	0.833808	0.35	0.027	7.61391e-286	1
	unc-104	1.67933e-289	1.28367	0.629	0.091	1.85314e-285	4
	cac	8.0546e-281	1.15872	0.54	0.068	8.88825e-277	2
	DAAM	1.01125e-280	1.94626	0.742	0.152	1.11592e-276	2
	plx	2.15935e-279	1.40702	0.655	0.109	2.38284e-275	2
	CG13928	2.26387e-277	2.02898	0.83	0.186	2.49818e-273	4
	futsch	2.76541e-272	1.97935	0.888	0.22	3.05163e-268	PR
	CG31030	8.98518e-270	0.850511	0.394	0.037	9.91515e-266	4
	Cdk5alpha	7.77715e-268	0.844656	0.399	0.038	8.58209e-264	2
	ro	3.92013e-261	1.05007	0.564	0.073	4.32587e-257	4
	Abl	4.92841e-250	2.60486	0.992	0.483	5.4385e-246	4
	CG3618	1.39332e-246	0.734118	0.371	0.036	1.53753e-242	2
	na	2.53309e-244	0.585387	0.269	0.018	2.79526e-240	4
	Cadps	4.9077e-244	1.56258	0.734	0.164	5.41565e-240	4
	CG43347	4.59761e-240	0.591174	0.277	0.02	5.07347e-236	2
	Rph	6.32425e-240	0.618188	0.292	0.022	6.97881e-236	4
	shep	1.409e-238	2.716	1	0.691	1.55483e-234	4
	Src64B	1.63065e-237	2.64947	0.93	0.413	1.79942e-233	4
	Spn	6.27458e-237	2.86005	1	0.72	6.924e-233	4
	Tace	2.41649e-233	0.590288	0.292	0.023	2.6666e-229	PR
	CG34377	3.87658e-231	2.6563	0.995	0.541	4.2778e-227	4
	CG7646	2.0649e-230	1.63524	0.593	0.107	2.27862e-226	2
	GABA-B-R2	6.68801e-227	0.573005	0.305	0.026	7.38022e-223	2
	CG2865	6.11631e-223	2.14923	0.987	0.51	6.74935e-219	4
	CG13532	1.60068e-222	1.17829	0.457	0.06	1.76635e-218	2
	cpo	6.05944e-222	2.03532	1	0.369	6.68659e-218	4
	Appl	6.02013e-221	2.35223	0.987	0.417	6.64322e-217	PR
	hdc	3.08901e-218	2.22751	1	0.948	3.40872e-214	4
	Mid1	1.9208e-217	0.620221	0.287	0.024	2.1196e-213	2
	Hsromega	2.20754e-215	2.42159	1	0.98	2.43602e-211	4
	mam	1.15649e-212	2.15796	1	0.744	1.27619e-208	4
	CG6495	7.52463e-211	0.680983	0.347	0.035	8.30343e-207	2
	mub	5.21198e-209	2.30327	0.997	0.667	5.75142e-205	4
	brat	1.13428e-208	2.15145	1	0.874	1.25168e-204	4
	eEF1alpha1	1.23381e-207	-1.73124	1	1	1.36151e-203	4
	CG17124	5.32284e-207	1.69744	0.517	0.082	5.87376e-203	2
	Eip75B	6.88983e-205	1.95082	1	0.846	7.60292e-201	4
	ari-2	1.25472e-204	1.66712	0.843	0.292	1.38459e-200	4
	nerfin-1	6.53438e-203	0.950914	0.386	0.046	7.21069e-199	4
	beat-IIIc	5.50585e-201	2.31811	0.728	0.189	6.07571e-197	PR
	RpS26	3.22278e-198	-1.15329	1	1	3.55634e-194	4
	RpL41	2.37325e-197	-1.77776	1	1	2.61888e-193	4
	CG2852	4.41403e-196	-1.6195	1	1	4.87088e-192	4
	ru	7.91608e-194	1.56338	0.504	0.079	8.7354e-190	PR
	Ptp99A	1.26089e-193	2.48228	0.82	0.309	1.39139e-189	4
	RpS21	2.47332e-192	-1.18161	1	1	2.7293e-188	4
	RpS27A	3.97622e-192	-1.22473	1	1	4.38776e-188	4
	RpL17	7.84869e-192	-1.06147	1	1	8.66102e-188	4
	RpS9	2.43412e-189	-0.98329	1	1	2.68605e-185	4
	MRE16	1.4285e-188	-2.03142	1	1	1.57635e-184	4
	CG3812	6.0338e-188	0.599074	0.303	0.031	6.6583e-184	2
	smal	2.98599e-187	1.27466	0.606	0.125	3.29504e-183	4
	RpS12	5.71245e-187	-0.833348	1	1	6.30369e-183	4
	RpLP1	9.03828e-187	-1.25617	1	1	9.97375e-183	4
	RpL14	8.37166e-184	-1.01093	1	1	9.23812e-180	4
	RpL36A	1.05455e-183	-0.981958	1	1	1.16369e-179	4
	RpL10	1.8403e-182	-0.871605	1	1	2.03077e-178	4
	RpS15Aa	5.19954e-182	-1.04044	1	1	5.73769e-178	4
	RpS2	1.85628e-181	-1.27304	1	1	2.0484e-177	4
	RpLP2	2.76799e-181	-1.40764	1	1	3.05448e-177	4
	RpL12	3.5777e-181	-0.92463	1	1	3.948e-177	4
	elav	2.19818e-179	1.47085	0.935	0.365	2.42569e-175	4
	RpL35	2.50203e-179	-0.989623	1	1	2.76099e-175	4
	RpS23	7.42673e-179	-0.905548	1	1	8.1954e-175	4
	N	8.13656e-179	-1.40492	0.966	0.997	8.97869e-175	4
	RpS10b	1.03037e-178	-0.923082	1	1	1.13702e-174	4
	RpL13A	3.79925e-178	-0.995988	1	1	4.19248e-174	4
	sta	8.97989e-178	-0.830222	1	1	9.90931e-174	4
	RpL18	1.83081e-176	-0.854337	1	1	2.0203e-172	4
	RpL9	2.55902e-176	-0.907816	1	1	2.82388e-172	4
	RpS18	6.83302e-176	-1.06269	1	1	7.54024e-172	4
	Atpalpha	2.50652e-175	1.71441	1	0.809	2.76595e-171	4
	RpS16	2.80662e-175	-0.812602	1	1	3.0971e-171	4
	RpL7	7.29571e-175	-0.967976	1	1	8.05082e-171	4
	RpL34b	1.79224e-174	-0.760342	1	1	1.97774e-170	4
	chrb	4.50126e-174	2.37345	0.99	0.773	4.96714e-170	4
	mbl	8.17699e-174	1.54699	1	0.992	9.02331e-170	4
	RpS15	1.04948e-173	-1.02262	1	1	1.1581e-169	4
	RpL6	1.50586e-173	-1.01394	1	1	1.66172e-169	4
	RpS8	2.12483e-173	-0.979593	1	1	2.34475e-169	4
	RpL18A	8.59499e-173	-1.00951	1	1	9.48457e-169	4
	sda	1.38048e-172	1.84751	0.648	0.17	1.52336e-168	4
	peb	1.75161e-172	1.29236	0.945	0.297	1.93291e-168	4
	RpS28b	1.94896e-172	-0.910045	1	1	2.15067e-168	4
	RpL13	2.66906e-172	-0.785897	1	1	2.94531e-168	4
	RpL39	1.79109e-171	-0.980211	1	1	1.97646e-167	4
	RpS20	3.82551e-171	-1.24703	1	1	4.22145e-167	4
	RpL32	4.01973e-171	-0.929449	1	1	4.43577e-167	4
	RpL27A	9.71451e-171	-1.258	1	1	1.072e-166	4
	RpL21	4.46721e-170	-0.910229	1	1	4.92956e-166	4
	Sdc	1.96335e-169	1.49082	0.997	0.964	2.16655e-165	4
	RpL10Ab	3.21702e-169	-0.994324	1	1	3.54998e-165	4
	RpL28	4.39753e-169	-0.992534	1	1	4.85267e-165	4
	RpL23	4.47074e-169	-0.969193	1	1	4.93346e-165	4
	RpLP0	7.39264e-169	-0.932011	1	1	8.15777e-165	4
	RpS11	3.66474e-168	-1.07638	1	1	4.04404e-164	4
	RpL31	1.3378e-167	-1.03342	1	1	1.47627e-163	4
	para	2.2921e-167	1.25668	0.305	0.035	2.52934e-163	PR
	mei-P26	2.69674e-167	1.70459	0.971	0.6	2.97585e-163	4
	RpS27	4.04438e-167	-1.13076	1	1	4.46298e-163	4
	RpL37a	9.31331e-167	-1.22179	1	1	1.02772e-162	4
	psq	1.12263e-165	1.21913	1	0.986	1.23882e-161	4
	stai	1.13807e-165	1.93325	1	0.925	1.25586e-161	4
	RpS29	1.33719e-164	-1.34067	1	1	1.47558e-160	4
	RpL29	1.53135e-164	-0.82485	1	1	1.68985e-160	4
	RpL19	1.57714e-164	-0.964874	1	1	1.74037e-160	4
	RpS13	7.87849e-164	-0.986149	1	1	8.69391e-160	4
	RpL23A	2.15005e-163	-0.783737	1	1	2.37258e-159	4
	Sema1a	5.06596e-163	2.34798	0.794	0.333	5.59029e-159	4
	RpL27	6.09923e-163	-1.00129	1	1	6.73051e-159	4
	Oatp30B	4.65718e-161	1.35723	0.608	0.159	5.13919e-157	4
	RpS30	9.19302e-161	-0.716025	1	1	1.01445e-156	4
	rho	1.9926e-160	0.871705	0.418	0.064	2.19883e-156	4
	noe	2.11592e-159	3.3106	0.992	0.762	2.33492e-155	4
	RpL37A	8.61878e-159	-0.866158	1	1	9.51082e-155	4
	RpL8	5.39195e-158	-0.829023	1	1	5.95002e-154	4
	msi	1.94814e-157	1.55479	1	0.79	2.14978e-153	4
	roX1	4.80495e-157	1.18233	1	0.999	5.30226e-153	4
	RabX4	4.95392e-157	0.739401	0.381	0.057	5.46665e-153	4
	RpS7	4.88911e-156	-0.911968	1	1	5.39513e-152	4
	dtn	1.74293e-154	1.54674	0.765	0.296	1.92333e-150	4
	RpS17	5.05568e-154	-0.886543	1	1	5.57894e-150	4
	RpS19a	9.79567e-154	-0.877233	1	1	1.08095e-149	4
	RpL4	1.37033e-152	-0.674186	1	1	1.51216e-148	4
	CRMP	1.31269e-151	0.976154	0.439	0.08	1.44856e-147	1
	RpS5a	1.83776e-150	-0.723985	1	1	2.02796e-146	4
	CG7971	1.86633e-148	1.39216	0.956	0.549	2.05949e-144	4
	CG43901	2.01802e-148	0.986049	0.467	0.091	2.22688e-144	4
	RpS24	3.13949e-148	-0.792314	1	1	3.46443e-144	4
	CG5151	3.18309e-148	1.60827	0.89	0.419	3.51254e-144	2
	Tctp	5.28525e-148	-0.728934	1	1	5.83228e-144	4
	RpL36	2.71686e-147	-0.888749	1	1	2.99805e-143	4
	RpS3	3.4966e-147	-0.756293	1	1	3.85849e-143	4
	RpL26	1.226e-146	-1.07025	1	1	1.3529e-142	4
	Fhos	7.70262e-146	1.243	0.574	0.148	8.49984e-142	4
	RpS25	1.72838e-144	-0.752588	1	1	1.90726e-140	4
	RpL40	4.03979e-144	-0.933422	1	1	4.4579e-140	4
	Inx2	5.83244e-144	-1.31039	0.966	0.989	6.4361e-140	4
	CG4133	8.87271e-144	0.538979	0.285	0.035	9.79104e-140	2
	RpS4	6.05814e-143	-1.04437	1	1	6.68515e-139	4
	REPTOR	6.43547e-143	0.911549	0.433	0.083	7.10154e-139	4
	RpL24	1.79784e-142	-0.675205	1	1	1.98392e-138	4
	Fas1	3.32432e-141	1.55744	0.953	0.528	3.66839e-137	4
	Rack1	6.13373e-141	-0.891794	1	1	6.76857e-137	4
	Cyp1	1.23068e-140	-0.839555	1	1	1.35805e-136	4
	pum	1.47284e-140	0.906269	1	1	1.62528e-136	4
	RpL38	2.09801e-140	-1.12639	1	1	2.31515e-136	4
	babo	5.7734e-140	1.43575	0.765	0.327	6.37094e-136	4
	CG12038	6.33703e-140	0.496154	0.261	0.03	6.99292e-136	2
	RpL30	6.63818e-140	-0.953668	1	1	7.32523e-136	4
	ogre	1.58745e-139	-1.43016	0.984	0.991	1.75176e-135	4
	Nrt	1.66093e-139	1.42868	0.966	0.387	1.83283e-135	4
	RpL3	3.00072e-139	-0.599605	1	1	3.31129e-135	4
	lft	6.25143e-139	-1.19605	0.927	0.985	6.89846e-135	4
	Lar	1.23398e-138	1.41859	0.786	0.369	1.3617e-134	4
	gukh	5.18121e-138	1.53651	0.728	0.291	5.71746e-134	4
	eEF1beta	1.06386e-136	-0.900462	1	1	1.17397e-132	4
	Syp	1.08923e-136	0.934745	1	0.998	1.20196e-132	4
	44808	2.98323e-135	0.682595	0.347	0.053	3.292e-131	4
	E2f1	2.37975e-134	1.59366	0.99	0.73	2.62606e-130	4
	CG10077	2.68951e-134	1.19956	0.997	0.931	2.96787e-130	4
	Sod3	2.71698e-133	-1.21977	0.916	0.976	2.99818e-129	4
	Ekar	2.87247e-133	1.40513	0.755	0.312	3.16977e-129	4
	roX2	3.69813e-133	1.21397	1	0.905	4.08089e-129	4
	gl	9.3314e-132	1.37079	0.966	0.535	1.02972e-127	4
	RpL35A	2.20772e-131	-0.965937	1	1	2.43622e-127	4
	Tapdelta	2.21196e-131	-1.16335	0.997	1	2.4409e-127	4
	RpS14a	8.64875e-131	-0.637341	1	1	9.5439e-127	4
	eEF1gamma	2.78946e-129	-0.846961	1	1	3.07817e-125	4
	mt:Cyt-b	3.68036e-126	1.09193	1	1	4.06127e-122	4
	Sap47	3.50164e-125	1.27582	0.966	0.651	3.86406e-121	4
	Df31	2.0506e-124	-0.724524	1	1	2.26284e-120	4
	spen	8.41288e-124	0.919754	1	0.986	9.28361e-120	4
	mt:CoI	1.86418e-123	1.03262	1	1	2.05712e-119	4
	Jupiter	2.92515e-123	1.88913	1	0.993	3.22791e-119	4
	CG8860	3.42452e-123	-0.869492	0.997	0.999	3.77896e-119	4
	GILT1	2.52435e-122	-1.14882	0.924	0.963	2.78562e-118	4
	CG6287	4.90906e-122	-1.15404	0.94	0.98	5.41715e-118	4
	CG32521	7.12553e-121	1.64235	0.796	0.438	7.86302e-117	4
	plum	9.32298e-121	1.47193	0.757	0.359	1.02879e-116	4
	mt:CoIII	9.46427e-120	0.957644	1	1	1.04438e-115	4
	lqf	1.13042e-119	1.18932	0.99	0.748	1.24742e-115	4
	awd	1.23274e-119	-1.02529	1	1	1.36033e-115	4
	Nacalpha	1.74818e-119	-0.678145	1	1	1.92912e-115	4
	kirre	2.03133e-119	1.54683	0.997	0.756	2.24157e-115	4
	heph	2.95453e-119	-1.19591	0.953	0.97	3.26032e-115	4
	RpS3A	4.80978e-119	-0.675869	1	1	5.30759e-115	4
	mt:CoII	5.45371e-118	0.993343	1	1	6.01817e-114	4
	klar	1.36499e-117	0.959409	1	0.976	1.50626e-113	4
	RpS6	2.13143e-117	-0.644929	1	1	2.35203e-113	4
	CG2225	4.21771e-116	1.06437	0.546	0.16	4.65425e-112	4
	CG43867	1.09568e-113	1.14318	0.601	0.197	1.20909e-109	4
	br	8.0616e-113	-1.09935	0.953	0.985	8.89598e-109	4
	eEF5	1.5817e-112	-0.84629	1	1	1.7454e-108	4
	RpL7A	4.2179e-111	-0.631997	1	1	4.65445e-107	4
	Trpm	3.64296e-110	0.71135	0.329	0.06	4.02001e-106	PR
	MESK2	3.98467e-110	1.04906	0.99	0.758	4.39708e-106	4
	CG44325	6.91911e-110	-1.23613	0.896	0.958	7.63524e-106	4
	RpL15	1.09106e-109	-0.777221	1	1	1.20398e-105	4
	Svil	2.3458e-109	1.39752	0.765	0.4	2.58859e-105	4
	Sec61beta	2.27424e-108	-1.06826	1	0.999	2.50962e-104	4
	Syb	3.16157e-108	-0.893121	0.896	0.961	3.48879e-104	4
	norpA	4.39925e-108	1.27353	0.684	0.287	4.85457e-104	4
	unc-13	4.65953e-108	1.26545	0.948	0.701	5.14179e-104	4
	Galphaq	1.14502e-107	1.28795	0.728	0.366	1.26353e-103	4
	Sec61gamma	1.31742e-107	-1.05336	0.995	0.996	1.45377e-103	4
	sdk	1.95289e-107	1.13966	0.937	0.597	2.15501e-103	4
	mt:ATPase6	1.30725e-106	1.01848	1	1	1.44255e-102	4
	Unr	2.02308e-106	0.929956	1	0.997	2.23247e-102	4
	hiw	6.09245e-106	0.576635	0.321	0.057	6.72302e-102	4
	Dscam1	6.066e-105	0.788831	0.407	0.092	6.69383e-101	PR
	Mmp2	8.42988e-105	1.18069	1	0.785	9.30238e-101	4
	CG3408	1.02058e-103	1.44664	0.775	0.388	1.12621e-99	4
	CG12384	2.30237e-103	-0.7657	0.995	0.999	2.54066e-99	4
	if	8.11478e-103	1.0537	0.535	0.165	8.95466e-99	4
	CG3556	8.4642e-103	0.839664	0.428	0.104	9.34024e-99	PR
	grh	8.59988e-101	-1.21841	0.903	0.942	9.48996e-97	4
	orb2	5.55751e-100	0.704459	0.334	0.066	6.13271e-96	4
	RpL34a	3.7605e-99	-0.74579	1	1	4.14971e-95	4
	jvl	8.32956e-98	1.18104	0.877	0.54	9.19167e-94	4
	CG32809	9.69263e-98	0.626427	0.303	0.056	1.06958e-93	4
	ft	9.92306e-97	-0.967329	0.869	0.934	1.09501e-92	4
	CG32276	2.50756e-96	-1.06936	0.995	0.992	2.7671e-92	4
	otk	1.11368e-95	1.07418	0.59	0.212	1.22895e-91	4
	chn	6.51903e-95	1.10624	0.927	0.539	7.19375e-91	4
	sesB	7.20106e-95	-0.876994	0.997	0.999	7.94637e-91	4
	CG13300	1.3932e-94	1.09499	0.935	0.594	1.53739e-90	4
	CG31688	1.23826e-93	0.552197	0.319	0.063	1.36642e-89	4
	RpL11	1.52455e-93	-0.593671	1	1	1.68234e-89	4
	Pdi	4.64842e-93	-0.970717	0.997	0.995	5.12953e-89	4
	Aplip1	1.48074e-92	0.548198	0.394	0.086	1.634e-88	PR
	fz3	1.44107e-91	0.9742	0.48	0.145	1.59022e-87	1
	spi	1.53966e-91	1.1566	0.862	0.503	1.69901e-87	4
	lola	2.01678e-91	0.829635	1	0.961	2.22552e-87	4
	pio	2.67229e-91	-1.2074	0.883	0.927	2.94888e-87	4
	CR46006	3.05798e-91	1.16086	0.88	0.54	3.37448e-87	4
	Inx3	4.26332e-91	-1.01833	0.859	0.932	4.70457e-87	4
	mt:lrRNA	7.5365e-91	0.927929	1	1	8.31652e-87	4
	betaTub60D	1.45656e-90	0.947135	1	0.784	1.60732e-86	4
	mt:ND4	2.61645e-90	0.831415	1	1	2.88725e-86	4
	pan	2.43445e-89	1.25688	0.828	0.528	2.68642e-85	4
	Chd64	2.64252e-89	1.48817	0.979	0.739	2.91602e-85	4
	Schip1	3.851e-89	1.00983	0.509	0.17	4.24958e-85	4
	miple2	5.44464e-89	-0.902347	0.982	0.98	6.00817e-85	4
	Act42A	1.71094e-88	-0.68648	0.997	1	1.88803e-84	4
	CG5885	3.67191e-88	-1.00586	0.99	0.985	4.05195e-84	4
	FK506-bp2	4.39798e-88	-0.608027	1	1	4.85317e-84	4
	CNBP	9.20606e-87	-0.771209	1	1	1.01589e-82	4
	CG3726	1.04691e-86	0.811493	0.42	0.115	1.15526e-82	1
	drongo	3.98064e-86	1.08094	0.906	0.576	4.39263e-82	4
	Dys	6.68878e-86	1.43946	0.689	0.394	7.38107e-82	4
	obst-A	1.15077e-85	-1.12869	0.864	0.915	1.26988e-81	4
	CG5390	6.90943e-85	-0.885089	0.859	0.927	7.62456e-81	4
	dlg1	1.43171e-84	1.02596	0.903	0.64	1.57989e-80	4
	Gbeta13F	2.99221e-84	0.811898	1	0.997	3.30191e-80	4
	RapGAP1	4.34889e-84	1.08645	0.977	0.67	4.799e-80	4
	Vdup1	4.9246e-84	-0.929795	0.77	0.876	5.4343e-80	4
	SKIP	1.0834e-83	1.02326	0.971	0.668	1.19553e-79	4
	eEF1delta	1.72336e-83	-0.788191	0.995	0.986	1.90173e-79	4
	Pka-C1	4.35936e-83	0.915621	0.987	0.716	4.81056e-79	4
	wbl	2.08767e-82	-0.978737	0.849	0.914	2.30375e-78	4
	His4r	6.4848e-82	-0.551705	1	1	7.15598e-78	4
	CG14321	6.65042e-81	0.792378	0.371	0.095	7.33874e-77	4
	stx	1.31947e-80	0.90444	0.969	0.687	1.45603e-76	4
	sn	1.63699e-79	0.982274	0.99	0.697	1.80642e-75	4
	CG9674	3.92383e-79	0.682726	0.389	0.105	4.32995e-75	4
	tty	5.80292e-79	0.907026	0.449	0.144	6.40352e-75	4
	verm	4.17675e-78	-1.23057	0.909	0.929	4.60904e-74	4
	CG17272	1.14786e-77	-0.759617	0.914	0.953	1.26667e-73	4
	Lrch	1.38724e-77	0.981737	0.535	0.21	1.53082e-73	4
	CG6398	3.67536e-77	-0.90404	0.794	0.878	4.05576e-73	4
	CR42862	4.28788e-77	1.11806	0.982	0.86	4.73168e-73	4
	stan	4.94636e-77	1.10808	0.676	0.373	5.45831e-73	4
	Galphai	6.6827e-77	-0.773801	0.828	0.913	7.37436e-73	4
	bic	9.34776e-77	-0.634229	1	0.998	1.03153e-72	4
	CG32767	2.12593e-76	0.923063	0.979	0.79	2.34596e-72	4
	Rbp1-like	3.09419e-76	0.803456	1	0.927	3.41444e-72	4
	CG9689	4.26446e-76	-1.34036	0.883	0.885	4.70583e-72	4
	Drep2	5.67493e-75	0.590884	0.308	0.071	6.26229e-71	4
	CG7675	9.08424e-75	-1.49882	0.896	0.869	1.00245e-70	4
	sano	1.88783e-74	1.17515	0.948	0.643	2.08322e-70	4
	RNASEK	3.91803e-74	-0.589422	1	0.999	4.32354e-70	4
	ImpE3	4.19397e-74	-1.64487	0.919	0.894	4.62804e-70	4
	RpL5	1.42629e-73	-0.61918	1	1	1.57391e-69	4
	mt:ND6	1.74272e-73	0.789641	1	0.999	1.92309e-69	4
	eIF2beta	3.74942e-73	-0.648678	0.99	0.997	4.13749e-69	4
	mt:ND5	3.80321e-73	0.745306	1	1	4.19685e-69	4
	CG3638	7.71534e-73	1.2736	0.655	0.359	8.51387e-69	4
	Myo10A	7.83916e-73	-0.92168	0.786	0.865	8.65051e-69	4
	rst	8.57592e-73	1.06738	0.992	0.751	9.46353e-69	4
	PMCA	1.29618e-72	0.896192	0.99	0.829	1.43034e-68	4
	Syx1A	2.10714e-72	0.809055	0.99	0.782	2.32523e-68	4
	FASN1	2.1164e-72	0.685425	0.36	0.095	2.33544e-68	4
	Fkbp14	2.3109e-72	-0.964588	0.859	0.907	2.55008e-68	4
	CG5532	5.71966e-72	-0.609548	0.987	0.991	6.31164e-68	4
	InR	1.09342e-71	0.871334	0.937	0.688	1.20659e-67	4
	ATPsynG	5.22121e-71	-0.589779	1	0.999	5.76161e-67	4
	PyK	6.2807e-71	-0.817138	0.799	0.876	6.93075e-67	4
	COX7A	7.58786e-71	-0.599798	0.995	0.996	8.3732e-67	4
	CG2310	1.36928e-70	-0.765831	0.888	0.926	1.511e-66	4
	Dad1	2.04889e-70	-0.675988	0.992	0.992	2.26095e-66	4
	Tom	5.05792e-70	-1.64121	0.924	0.91	5.58142e-66	4
	Eip74EF	6.02746e-70	0.826123	0.42	0.135	6.6513e-66	1
	RpL22	6.77691e-70	-0.638752	0.995	0.998	7.47832e-66	4
	ATPsynE	2.07539e-69	-0.584908	1	0.996	2.2902e-65	4
	Nrg	2.12339e-69	0.939509	0.99	0.873	2.34316e-65	4
	Idh	3.1036e-69	-0.670433	0.99	0.993	3.42483e-65	4
	Mob2	5.43601e-69	1.01226	0.752	0.457	5.99864e-65	4
	Eip63E	6.07933e-69	0.905046	0.956	0.744	6.70854e-65	4
	CG9691	2.38734e-68	-2.27659	0.932	0.891	2.63443e-64	4
	skd	2.65086e-68	0.767523	1	0.916	2.92522e-64	4
	St2	2.88687e-68	-1.06592	0.786	0.84	3.18567e-64	4
	tsr	6.10506e-68	-0.584944	1	1	6.73693e-64	4
	l(3)L1231	1.21975e-67	0.872317	0.961	0.735	1.34599e-63	4
	ATPsynF	1.85525e-67	-0.595632	1	0.999	2.04727e-63	4
	Bsg	2.29877e-67	0.753496	0.995	0.904	2.5367e-63	4
	nrm	2.85063e-67	0.931081	0.914	0.638	3.14567e-63	4
	CG5522	4.65826e-67	0.895901	0.543	0.228	5.14039e-63	4
	CG11686	9.97456e-67	-0.980806	0.807	0.86	1.10069e-62	4
	Fas3	1.00738e-65	-0.872919	0.992	0.992	1.11164e-61	4
	Khc-73	1.26066e-65	0.982262	0.569	0.276	1.39114e-61	4
	csw	1.80743e-65	1.07965	0.567	0.267	1.9945e-61	4
	CG12991	3.69213e-65	0.784654	0.52	0.214	4.07427e-61	4
	bai	9.10137e-65	-0.62368	0.979	0.985	1.00434e-60	4
	Gp150	3.491e-64	-0.963011	0.822	0.878	3.85232e-60	4
	CG11360	1.33419e-63	0.96351	0.702	0.448	1.47228e-59	4
	kune	1.4102e-63	-0.655759	0.969	0.971	1.55615e-59	4
	CG6700	4.79377e-63	0.86842	0.841	0.605	5.28992e-59	4
	CR31044	5.33032e-63	-0.832962	0.773	0.846	5.88201e-59	4
	Sec61alpha	1.98961e-62	-0.789585	0.963	0.968	2.19553e-58	4
	mura	2.77311e-62	1.01328	0.715	0.463	3.06013e-58	4
	CG31997	2.8798e-62	-1.07192	0.982	0.94	3.17785e-58	4
	Lpin	3.3424e-62	0.620034	0.355	0.107	3.68833e-58	4
	CrebA	4.55641e-62	-1.09005	0.88	0.867	5.02799e-58	4
	Gug	4.75857e-62	0.722168	0.995	0.835	5.25108e-58	4
	inaC	8.55487e-62	0.80286	0.446	0.164	9.4403e-58	4
	CG11790	1.35001e-61	-0.717334	0.789	0.865	1.48974e-57	4
	Taldo	6.20702e-61	-0.63109	0.888	0.93	6.84945e-57	4
	ASPP	1.54653e-60	-0.782964	0.047	0.494	1.7066e-56	4
	CG3961	1.8008e-60	0.886219	0.93	0.58	1.98718e-56	4
	RpS15Ab	8.64976e-60	-0.732886	0.812	0.871	9.54501e-56	4
	obst-B	1.34386e-59	-1.26749	0.786	0.795	1.48295e-55	4
	CG2767	6.91249e-59	-0.831596	0.773	0.831	7.62794e-55	4
	gpp	1.32366e-58	0.787145	0.909	0.666	1.46066e-54	4
	CG33129	1.47694e-58	-0.55202	0.992	0.994	1.62981e-54	4
	Catsup	1.98581e-58	-0.65123	0.867	0.904	2.19134e-54	4
	Ent2	2.46088e-58	-0.775977	0.83	0.871	2.71558e-54	4
	Fim	3.21195e-58	0.974177	0.977	0.717	3.54439e-54	4
	CG17271	8.62228e-58	-0.753406	0.93	0.935	9.51469e-54	4
	chas	1.04957e-57	-0.757326	0.052	0.482	1.1582e-53	4
	wdb	1.53217e-57	0.756083	0.987	0.853	1.69075e-53	4
	fax	1.63761e-57	0.461921	1	1	1.8071e-53	4
	Glut1	1.84538e-57	0.885104	0.413	0.152	2.03638e-53	1
	SsRbeta	3.02693e-57	-0.777251	0.927	0.933	3.34022e-53	4
	Sans	1.97417e-56	-0.684106	0.06	0.485	2.17849e-52	4
	Mcr	2.95756e-56	0.878323	0.893	0.614	3.26367e-52	4
	NijA	3.13462e-56	-0.802693	0.731	0.811	3.45906e-52	4
	ND-MLRQ	3.80989e-56	-0.524608	1	0.995	4.20422e-52	4
	Cln7	4.35944e-56	-0.79063	0.068	0.492	4.81064e-52	4
	CanA-14F	9.77989e-56	1.02669	0.658	0.425	1.07921e-51	4
	Spase25	1.48205e-55	-0.578281	0.984	0.984	1.63544e-51	4
	Wdr62	3.00876e-55	0.764812	0.958	0.811	3.32016e-51	4
	Tm1	3.09666e-55	0.588178	1	0.998	3.41716e-51	4
	Pde9	3.65861e-55	0.892415	0.765	0.488	4.03728e-51	4
	CG5746	3.74752e-55	0.756829	0.89	0.634	4.13539e-51	4
	kra	4.90372e-55	-0.491794	1	0.999	5.41126e-51	4
	CG45049	5.79006e-55	0.782938	0.984	0.787	6.38933e-51	4
	CG31712	6.32469e-55	0.783266	0.815	0.582	6.9793e-51	4
	GstE11	8.23248e-55	-0.801525	0.841	0.859	9.08454e-51	4
	CG17121	8.43781e-55	-0.727326	0.029	0.441	9.31112e-51	4
	CG7702	9.55225e-55	-0.720242	0.042	0.463	1.05409e-50	4
	dock	9.91619e-55	0.730952	0.475	0.202	1.09425e-50	4
	TRAM	1.5524e-54	-0.807837	0.867	0.894	1.71307e-50	4
	chic	1.70184e-54	-0.419073	1	1	1.87798e-50	4
	Cdep	2.11846e-54	1.08525	0.548	0.295	2.33773e-50	PR
	grnd	3.33285e-54	-0.67323	0.039	0.451	3.6778e-50	4
	CG7029	5.02957e-54	0.713314	0.423	0.164	5.55013e-50	4
	ImpE2	6.02445e-54	-2.85346	0.974	0.895	6.64798e-50	4
	CG11138	9.84035e-54	0.667105	0.992	0.908	1.08588e-49	4
	crp	1.35428e-53	0.721535	0.984	0.743	1.49445e-49	4
	CG34401	2.34663e-53	0.76232	0.956	0.722	2.58951e-49	4
	Csk	3.52397e-53	0.740754	0.82	0.545	3.8887e-49	4
	CG1677	5.86884e-53	0.73738	0.956	0.738	6.47627e-49	4
	bou	5.99381e-53	-0.77243	0.896	0.898	6.61417e-49	4
	GstZ2	6.28769e-53	0.62246	0.449	0.156	6.93846e-49	4
	Dhfr	1.00958e-52	-0.631712	0.031	0.43	1.11407e-48	4
	Hsp27	1.03638e-52	-0.607706	1	1	1.14365e-48	4
	CG2493	1.06433e-52	-0.667672	0.77	0.847	1.17449e-48	4
	twr	1.09435e-52	-0.602677	0.99	0.991	1.20762e-48	4
	Calr	1.34327e-52	-0.426553	1	1	1.4823e-48	4
	alpha-Spec	1.52111e-52	0.843119	0.963	0.746	1.67855e-48	4
	sgg	1.81438e-52	0.831804	0.762	0.534	2.00216e-48	4
	CG9416	2.07968e-52	-0.808348	0.044	0.452	2.29493e-48	4
	crok	3.4278e-52	-0.561042	0.943	0.952	3.78257e-48	4
	spz6	3.83347e-52	-0.741599	0.034	0.433	4.23024e-48	4
	aop	2.33432e-51	-1.47246	0.956	0.907	2.57593e-47	4
	Tsp42Ee	3.87611e-51	-0.9019	0.932	0.906	4.27729e-47	4
	GNBP3	4.14572e-51	-0.725032	0.042	0.437	4.57481e-47	4
	Pvr	4.23045e-51	-0.682721	0.029	0.424	4.6683e-47	4
	Uch	5.46725e-51	0.826761	0.984	0.76	6.03311e-47	4
	Blimp-1	8.14638e-51	-0.993945	0.846	0.831	8.98953e-47	4
	CaBP1	9.9538e-51	-0.615872	0.963	0.959	1.0984e-46	4
	Myd88	1.10887e-50	-0.614965	0.029	0.418	1.22364e-46	4
	hfp	1.506e-50	0.75013	0.94	0.757	1.66187e-46	4
	ATPsynC	1.8393e-50	-0.417123	1	1	2.02967e-46	4
	pAbp	2.06225e-50	-0.416426	1	1	2.27569e-46	4
	CG11089	2.2926e-50	-0.633418	0.044	0.437	2.52988e-46	4
	l(3)neo38	2.49853e-50	0.644541	1	0.963	2.75713e-46	4
	Tpi	2.92567e-50	-0.68715	0.953	0.935	3.22848e-46	4
	CG3038	3.49495e-50	-0.600421	0.039	0.433	3.85668e-46	4
	msn	4.68817e-50	0.754733	0.862	0.595	5.1734e-46	4
	Hrb98DE	5.24857e-50	0.595522	1	0.917	5.79179e-46	4
	roh	1.10228e-49	-0.530815	0.982	0.987	1.21637e-45	4
	CG1806	1.22288e-49	-0.616025	0.057	0.452	1.34945e-45	4
	sbb	1.33906e-49	0.525198	1	0.992	1.47765e-45	4
	twz	1.35742e-49	0.818523	0.272	0.078	1.49791e-45	3
	MP1	1.54692e-49	-0.701231	0.073	0.46	1.70703e-45	4
	mt:ND1	1.64748e-49	0.737914	0.997	0.931	1.81799e-45	4
	14-3-3zeta	5.47937e-49	0.412301	1	1	6.04649e-45	4
	CG13676	6.04477e-49	-0.667311	0.018	0.401	6.6704e-45	4
	CG1236	7.58517e-49	-0.602743	0.057	0.444	8.37023e-45	4
	tna	9.88332e-49	0.730127	0.992	0.803	1.09062e-44	4
	CG32264	1.063e-48	1.10832	0.692	0.5	1.17302e-44	4
	ATPsyngamma	1.21264e-48	-0.496374	0.997	0.988	1.33815e-44	4
	qsm	1.72335e-48	-0.717402	0.031	0.415	1.90172e-44	4
	kkv	3.81068e-48	-0.666701	0.018	0.393	4.20508e-44	4
	Cyp6v1	4.56432e-48	-0.638827	0.013	0.388	5.03673e-44	4
	Spn88Ea	4.97286e-48	-0.62984	0.044	0.429	5.48755e-44	4
	bif	6.45662e-48	0.774259	0.752	0.524	7.12488e-44	4
	CG17834	6.75347e-48	-0.68042	0.018	0.394	7.45245e-44	4
	CG34449	9.03594e-48	0.701913	0.812	0.582	9.97116e-44	4
	polo	9.29862e-48	-0.703107	0.037	0.415	1.0261e-43	4
	CG7414	9.3541e-48	-0.58286	0.888	0.885	1.03223e-43	4
	CG3655	1.03779e-47	0.565847	0.995	0.901	1.14521e-43	4
	CG4914	1.06379e-47	-1.20447	0.799	0.791	1.1739e-43	4
	jim	1.40291e-47	0.941496	0.979	0.83	1.54811e-43	4
	CG10576	1.51056e-47	-0.574208	0.924	0.943	1.6669e-43	4
	vig2	2.35979e-47	-0.528805	0.995	0.989	2.60403e-43	4
	Rac2	3.26158e-47	-0.651881	0.76	0.824	3.59915e-43	4
	CycD	3.88332e-47	-0.636746	0.034	0.415	4.28524e-43	4
	ect	5.87974e-47	-0.96837	0.039	0.419	6.48829e-43	4
	mew	7.41489e-47	-0.708146	0.029	0.404	8.18233e-43	4
	pncr009:3L	8.33908e-47	-0.6816	0.076	0.458	9.20218e-43	4
	Nnf1a	1.00712e-46	-0.65172	0.039	0.411	1.11136e-42	4
	CG15717	1.24746e-46	-0.617481	0.047	0.419	1.37657e-42	4
	CG6891	1.44708e-46	-0.776	0.812	0.838	1.59686e-42	4
	Hsc70-4	1.58082e-46	-0.414444	1	1	1.74443e-42	4
	CHOp24	1.59703e-46	-0.532258	0.979	0.968	1.76233e-42	4
	Spase22-23	2.0043e-46	-0.569547	0.966	0.965	2.21174e-42	4
	CG12321	2.31349e-46	-0.56273	0.047	0.424	2.55293e-42	4
	CG1969	2.73455e-46	-0.829101	0.768	0.806	3.01757e-42	4
	GstE12	2.89225e-46	-0.693627	0.768	0.819	3.1916e-42	4
	CG3842	3.67387e-46	-0.700417	0.031	0.401	4.05411e-42	4
	CycB	4.12757e-46	-0.733622	0.042	0.41	4.55477e-42	4
	CG13917	5.29752e-46	0.649643	0.914	0.676	5.84581e-42	4
	CG31710	5.38627e-46	-0.727126	0.084	0.457	5.94375e-42	4
	CG3777	8.63521e-46	-0.777786	0.029	0.402	9.52895e-42	4
	CG18507	9.14821e-46	-0.596599	0.055	0.436	1.00951e-41	4
	Arf79F	1.09114e-45	-0.397952	1	1	1.20407e-41	4
	CG4374	1.12881e-45	-1.64083	0.883	0.806	1.24565e-41	4
	CG5554	1.13646e-45	-0.515005	0.903	0.928	1.25408e-41	4
	Sar1	1.18918e-45	-0.455874	0.984	0.988	1.31226e-41	4
	CG30499	1.38111e-45	-0.560166	0.081	0.46	1.52406e-41	4
	Spn43Aa	1.62979e-45	-1.70021	0.875	0.813	1.79847e-41	4
	COX4	1.7019e-45	-0.461399	1	0.992	1.87805e-41	4
	CG9646	2.86319e-45	0.556329	0.342	0.12	3.15953e-41	4
	E23	3.17952e-45	-0.659415	0.037	0.405	3.5086e-41	4
	pim	5.02833e-45	-0.614584	0.044	0.411	5.54876e-41	4
	ihog	5.21335e-45	-0.612754	0.029	0.393	5.75293e-41	4
	Tsp42Ef	7.69288e-45	-0.584609	0.078	0.453	8.48909e-41	4
	CG5854	8.38327e-45	-0.60394	0.089	0.463	9.25093e-41	4
	Roc1a	8.67904e-45	-0.456268	0.982	0.987	9.57732e-41	4
	Nph	1.24701e-44	-0.602734	0.963	0.953	1.37608e-40	4
	smt3	1.3207e-44	-0.516729	1	1	1.45739e-40	4
	goe	1.3425e-44	-0.615222	0.102	0.476	1.48145e-40	4
	Lis-1	1.53074e-44	0.683028	0.961	0.722	1.68917e-40	4
	corn	1.78859e-44	0.749297	0.384	0.155	1.97371e-40	4
	Dlish	1.88035e-44	-0.593642	0.211	0.56	2.07497e-40	4
	ATPsynD	2.07224e-44	-0.457323	0.997	0.994	2.28672e-40	4
	cold	2.6451e-44	-0.519692	0.943	0.941	2.91887e-40	4
	CG45071	4.60647e-44	0.466415	0.251	0.072	5.08324e-40	4
	CG9628	5.12927e-44	-0.806631	0.898	0.88	5.66015e-40	4
	Glo1	7.58671e-44	-0.752533	0.786	0.821	8.37193e-40	4
	Smox	9.16122e-44	0.63841	0.83	0.593	1.01094e-39	4
	gw	9.66881e-44	0.673667	0.977	0.858	1.06695e-39	4
	CG11899	1.02226e-43	-0.80537	0.916	0.89	1.12807e-39	4
	Cht2	1.28885e-43	0.733181	0.974	0.776	1.42225e-39	4
	Alg-2	1.87332e-43	-0.52411	0.927	0.914	2.06721e-39	4
	mt:ND3	1.97421e-43	0.596371	1	0.994	2.17854e-39	4
	mtd	2.05299e-43	0.785327	0.799	0.605	2.26547e-39	4
	hid	2.11025e-43	-0.854658	0.073	0.43	2.32866e-39	4
	AGO1	2.36642e-43	0.588852	0.992	0.918	2.61134e-39	4
	CG17032	4.60267e-43	-0.585306	0.021	0.372	5.07905e-39	4
	CG7834	8.08242e-43	-0.661018	0.794	0.829	8.91895e-39	4
	pdgy	8.2578e-43	-0.61455	0.05	0.404	9.11248e-39	4
	mth	1.05664e-42	-0.555916	0.117	0.487	1.166e-38	4
	GEFmeso	1.16136e-42	0.857852	0.561	0.331	1.28156e-38	4
	CG5731	1.30511e-42	-0.591074	0.089	0.452	1.44019e-38	4
	vari	1.46025e-42	0.753912	0.969	0.806	1.61139e-38	4
	CG17544	1.65036e-42	-0.609021	0.042	0.396	1.82117e-38	4
	Pli	1.70373e-42	0.730707	0.765	0.533	1.88007e-38	4
	wus	2.01371e-42	-0.636441	0.198	0.535	2.22213e-38	4
	Pen	2.10279e-42	-1.08994	0.851	0.863	2.32043e-38	4
	mas	2.41063e-42	-0.665255	0.023	0.367	2.66013e-38	4
	CtBP	2.78423e-42	0.475464	1	0.995	3.0724e-38	4
	lz	2.84961e-42	-0.768258	0.037	0.388	3.14455e-38	4
	ATPsynO	5.53661e-42	-0.482932	0.99	0.977	6.10965e-38	4
	LanB2	6.45862e-42	-0.556819	0.018	0.356	7.12709e-38	4
	Gapdh2	9.70336e-42	-0.614233	0.974	0.961	1.07077e-37	4
	miple1	1.00653e-41	0.847028	0.977	0.743	1.11071e-37	4
	CycG	1.16877e-41	0.476827	1	0.997	1.28973e-37	4
	CG6040	1.27419e-41	-0.626597	0.026	0.367	1.40607e-37	4
	Cad99C	1.28336e-41	-0.576634	0.026	0.369	1.41619e-37	4
	rtv	1.43132e-41	-0.59405	0.232	0.561	1.57946e-37	4
	Rab2	1.57387e-41	0.76073	0.982	0.795	1.73676e-37	4
	Eno	1.75844e-41	-0.538407	0.979	0.972	1.94044e-37	4
	Nrx-IV	2.28176e-41	0.697873	0.948	0.698	2.51792e-37	4
	S	2.39396e-41	0.655767	0.76	0.523	2.64173e-37	4
	pck	2.6755e-41	-0.499321	0.984	0.971	2.95242e-37	4
	Prosbeta3	2.81064e-41	-0.497108	0.992	0.978	3.10155e-37	4
	PKD	2.88232e-41	-0.730749	0.739	0.79	3.18064e-37	4
	GNBP1	3.09406e-41	-0.537848	0.055	0.405	3.4143e-37	4
	CG4455	3.18586e-41	-0.57745	0.702	0.793	3.51559e-37	4
	loco	3.87918e-41	-0.666349	0.026	0.367	4.28067e-37	4
	CG11275	4.3993e-41	-0.63227	0.013	0.348	4.85463e-37	4
	knk	4.84559e-41	-0.642098	0.658	0.765	5.34711e-37	4
	w	5.08596e-41	0.740647	0.436	0.201	5.61236e-37	4
	loj	5.90092e-41	-0.583596	0.888	0.882	6.51166e-37	4
	Manf	6.09785e-41	-0.637497	0.94	0.933	6.72898e-37	4
	Arc42	7.06697e-41	-0.535306	0.026	0.363	7.7984e-37	4
	CG8507	7.61047e-41	-0.519886	0.055	0.405	8.39815e-37	4
	Cals	7.68923e-41	0.592699	0.893	0.649	8.48507e-37	4
	CG7970	7.92543e-41	-0.685305	0.783	0.822	8.74571e-37	4
	Skeletor	8.00951e-41	-0.657545	0.008	0.341	8.83849e-37	4
	eIF1	8.16428e-41	-0.374193	1	0.999	9.00928e-37	4
	RhoU	9.06839e-41	-0.552459	0.039	0.383	1.0007e-36	4
	cype	9.97862e-41	-0.417513	0.995	0.994	1.10114e-36	4
	beta-Spec	1.08036e-40	0.743151	0.961	0.729	1.19217e-36	4
	CG30015	1.24389e-40	0.628054	0.379	0.157	1.37264e-36	4
	ATPsynB	1.42253e-40	-0.46479	0.984	0.981	1.56977e-36	4
	ATPsynCF6	1.68426e-40	-0.457043	0.995	0.987	1.85858e-36	4
	CG9095	1.68945e-40	-0.677518	0.026	0.363	1.8643e-36	4
	CG4612	1.92246e-40	0.600444	0.966	0.78	2.12143e-36	4
	Gprk1	2.0497e-40	0.634339	0.966	0.785	2.26185e-36	4
	rt	2.17723e-40	-0.57467	0.013	0.343	2.40257e-36	4
	CG17265	2.23289e-40	-1.10017	0.789	0.782	2.46399e-36	4
	CG12262	2.93161e-40	-0.616067	0.029	0.363	3.23503e-36	4
	kek5	6.81771e-40	0.596433	0.893	0.649	7.52335e-36	4
	Cbl	8.89139e-40	0.650174	0.449	0.218	9.81165e-36	4
	CG15093	9.07778e-40	-0.608039	0.013	0.34	1.00173e-35	4
	ex	9.56629e-40	-0.584994	0.029	0.362	1.05564e-35	4
	Tis11	1.51207e-39	-0.661138	0.794	0.82	1.66857e-35	4
	comm	1.83808e-39	0.639415	0.441	0.191	2.02832e-35	4
	Reg-5	2.0975e-39	-0.924497	0.728	0.748	2.3146e-35	4
	fs(1)h	2.18113e-39	0.502068	0.997	0.971	2.40688e-35	4
	Cks30A	2.28869e-39	-0.774947	0.023	0.355	2.52557e-35	4
	CG12581	2.65191e-39	-0.652662	0.206	0.527	2.92639e-35	4
	CG42663	3.2304e-39	0.686028	0.507	0.261	3.56475e-35	4
	Adk2	4.02573e-39	-0.506445	0.909	0.91	4.44239e-35	4
	CG34398	4.34727e-39	-0.616812	0.034	0.368	4.79721e-35	4
	CG2747	4.74825e-39	0.875159	0.514	0.306	5.23969e-35	4
	Blos3	4.81111e-39	-0.511164	0.07	0.417	5.30906e-35	4
	ATPsynbeta	5.45701e-39	-0.451873	1	0.997	6.02181e-35	4
	CG44838	6.84495e-39	0.861786	0.525	0.317	7.5534e-35	4
	CG33052	7.05251e-39	-0.487993	0.031	0.359	7.78244e-35	4
	nrv2	7.30009e-39	-0.629799	0.901	0.889	8.05565e-35	4
	GstD3	9.08827e-39	-0.693317	0.021	0.348	1.00289e-34	4
	AnxB11	1.16109e-38	-0.540287	0.102	0.444	1.28126e-34	4
	Spn27A	1.19998e-38	-0.745329	0.734	0.772	1.32418e-34	4
	pnt	1.30538e-38	-0.923785	0.021	0.346	1.44048e-34	4
	sun	1.36164e-38	-0.448668	0.982	0.981	1.50257e-34	4
	CG6543	1.6442e-38	-0.712655	0.77	0.801	1.81437e-34	4
	DOR	1.8831e-38	0.739797	0.674	0.399	2.078e-34	4
	Hsp67Bc	2.52974e-38	0.318999	0.457	0.183	2.79157e-34	4
	drl	3.16855e-38	0.84968	0.645	0.429	3.49649e-34	4
	Hrb27C	3.57186e-38	0.410977	1	1	3.94155e-34	4
	RpII18	4.72551e-38	-0.480038	0.914	0.895	5.2146e-34	4
	hang	5.58722e-38	0.559152	0.958	0.764	6.1655e-34	4
	Hipk	8.00034e-38	0.696991	0.937	0.789	8.82837e-34	4
	eIF2alpha	8.02044e-38	-0.446228	0.935	0.942	8.85055e-34	4
	Pgk	8.37247e-38	-0.546215	0.911	0.9	9.23902e-34	4
	Su(var)205	9.99764e-38	-0.532001	0.995	0.983	1.10324e-33	4
	hth	1.04651e-37	-2.13932	0.924	0.808	1.15483e-33	4
	CG13551	1.08985e-37	-0.380885	1	1	1.20265e-33	4
	CG32638	1.43418e-37	0.900233	0.548	0.342	1.58262e-33	4
	CG9149	1.90154e-37	-0.476941	0.031	0.352	2.09835e-33	4
	Tsp66E	1.97583e-37	-0.86978	0.747	0.772	2.18033e-33	4
	LanA	2.2741e-37	-0.549609	0.021	0.337	2.50947e-33	4
	CG11523	2.32418e-37	-0.486816	0.07	0.411	2.56474e-33	4
	B-H1	2.52881e-37	-0.649858	0.029	0.352	2.79054e-33	4
	CR43314	2.66333e-37	-1.0955	0.702	0.726	2.93898e-33	4
	l(1)G0320	2.67182e-37	-0.66061	0.987	0.966	2.94836e-33	4
	Indy	2.71762e-37	-0.609398	0.021	0.336	2.99889e-33	4
	Det	3.93988e-37	-0.599536	0.078	0.408	4.34766e-33	4
	RpS14b	4.15328e-37	-0.404264	0.99	0.99	4.58314e-33	4
	Sptr	4.53857e-37	-0.495693	0.031	0.346	5.00831e-33	4
	CG15083	4.75142e-37	-0.524875	0.031	0.346	5.24319e-33	4
	CG43366	5.16082e-37	-0.757066	0.164	0.476	5.69497e-33	4
	Cyt-b5	6.8039e-37	-0.490679	0.914	0.922	7.5081e-33	4
	Ncoa6	9.05557e-37	0.581715	0.919	0.712	9.99282e-33	4
	cv	9.2798e-37	-0.47098	0.021	0.331	1.02403e-32	4
	Obp83g	1.01388e-36	-0.681793	0.029	0.345	1.11882e-32	4
	luna	1.02981e-36	-0.676162	0.898	0.863	1.13639e-32	4
	modSP	1.10467e-36	-0.480192	0.016	0.324	1.21901e-32	4
	CG13894	1.35853e-36	0.523329	0.269	0.091	1.49914e-32	4
	Dph5	1.79879e-36	-0.535785	0.107	0.44	1.98496e-32	4
	Hsc70-3	2.06101e-36	-0.635725	1	0.991	2.27432e-32	4
	CG9747	2.10567e-36	-0.7304	0.018	0.325	2.3236e-32	4
	CG11334	2.28366e-36	-0.457241	0.013	0.318	2.52001e-32	4
	eff	2.32792e-36	-0.360448	1	1	2.56886e-32	4
	pre-rRNA:CR45847	2.56828e-36	0.617353	0.906	0.724	2.8341e-32	4
	CG7860	2.62436e-36	-0.720755	0.12	0.432	2.89598e-32	4
	CG1532	2.7851e-36	-0.535522	0.167	0.495	3.07335e-32	4
	Eip78C	3.53468e-36	-0.75847	0.734	0.758	3.90052e-32	4
	CG17672	3.73883e-36	-0.68873	0.648	0.731	4.1258e-32	4
	CG31121	3.74702e-36	-0.649167	0.029	0.342	4.13484e-32	4
	Fbxl7	3.77807e-36	-0.492394	0.031	0.345	4.1691e-32	4
	Nep2	3.95422e-36	-0.695588	0.037	0.35	4.36348e-32	4
	Jheh2	5.07701e-36	-0.532292	0.016	0.318	5.60248e-32	4
	AnxB9	6.11536e-36	-0.571321	0.94	0.931	6.7483e-32	4
	cysu	7.74073e-36	-0.591613	0.016	0.32	8.5419e-32	4
	HmgD	1.26076e-35	-0.736269	1	1	1.39125e-31	4
	CG42673	1.63067e-35	-0.538401	0.039	0.347	1.79945e-31	4
	CG11590	1.92632e-35	-0.506507	0.084	0.409	2.1257e-31	4
	Cdk4	1.9818e-35	-0.466987	0.031	0.337	2.18692e-31	4
	pot	2.09952e-35	-0.630647	0.238	0.53	2.31682e-31	4
	Tollo	2.11479e-35	-0.613404	0.018	0.32	2.33367e-31	4
	mad2	2.12397e-35	-0.566078	0.029	0.335	2.3438e-31	4
	CG40178	2.40344e-35	0.787841	0.533	0.345	2.6522e-31	4
	Cam	2.76475e-35	0.460418	1	0.999	3.0509e-31	4
	CG17754	3.01028e-35	-0.525916	0.112	0.448	3.32184e-31	4
	Cks85A	3.10738e-35	-0.522709	0.18	0.502	3.42899e-31	4
	CG9471	5.44681e-35	-0.467655	0.055	0.369	6.01055e-31	4
	RhoGEF64C	5.99046e-35	-0.732476	0.807	0.813	6.61047e-31	4
	shot	6.60413e-35	0.610076	0.893	0.68	7.28766e-31	4
	ImpE1	8.17978e-35	-1.48275	0.869	0.817	9.02638e-31	4
	rols	8.5508e-35	-0.546069	0.063	0.377	9.43581e-31	4
	borr	9.11415e-35	-0.647372	0.159	0.465	1.00575e-30	4
	CG32473	1.20581e-34	-0.557499	0.112	0.442	1.33061e-30	4
	CG15628	1.33088e-34	-0.688438	0.869	0.824	1.46863e-30	4
	CG6770	1.90746e-34	-0.850243	0.997	0.972	2.10488e-30	4
	CG9577	2.00229e-34	-0.505667	0.07	0.392	2.20952e-30	4
	Sec13	2.24362e-34	-0.475254	0.916	0.899	2.47583e-30	4
	pr	2.36845e-34	-0.460227	0.136	0.462	2.61359e-30	4
	Spp	2.39723e-34	-0.519617	0.94	0.934	2.64534e-30	4
	eIF3f1	2.40751e-34	-0.380898	0.992	0.992	2.65669e-30	4
	rgn	2.86914e-34	0.563923	0.911	0.584	3.16609e-30	4
	wb	3.23051e-34	-0.882066	0.078	0.379	3.56487e-30	4
	CG14210	3.48665e-34	-0.486461	0.138	0.462	3.84752e-30	4
	siz	3.89042e-34	0.625408	0.465	0.239	4.29307e-30	4
	Membrin	4.01524e-34	-0.466795	0.065	0.377	4.43082e-30	4
	MYPT-75D	4.359e-34	-0.531358	0.042	0.35	4.81015e-30	4
	aurB	5.60419e-34	-0.757366	0.013	0.303	6.18422e-30	4
	cl	6.20979e-34	-0.625195	0.956	0.933	6.85251e-30	4
	CG5653	7.31952e-34	-0.97212	0.308	0.538	8.07709e-30	4
	mask	7.51707e-34	0.505826	0.875	0.649	8.29508e-30	4
	koko	7.75555e-34	-0.482538	0.159	0.487	8.55825e-30	4
	CG6118	7.95924e-34	-0.638961	0.026	0.32	8.78302e-30	4
	CG8818	8.11815e-34	-0.441444	0.084	0.399	8.95838e-30	4
	fus	9.33384e-34	-0.611585	0.371	0.614	1.02999e-29	4
	Egfr	1.0658e-33	-0.776781	0.7	0.737	1.17611e-29	4
	jbug	1.07837e-33	-0.588861	0.298	0.57	1.18999e-29	4
	GstE13	1.37891e-33	-0.446556	0.023	0.316	1.52163e-29	4
	UQCR-11	1.41883e-33	-0.349948	1	0.998	1.56568e-29	4
	Ip259	1.5558e-33	-0.459481	0.99	0.972	1.71683e-29	4
	IRSp53	1.60101e-33	0.637379	0.324	0.131	1.76671e-29	4
	nej	2.15023e-33	0.526905	0.909	0.683	2.37278e-29	4
	schlank	2.161e-33	0.524233	0.862	0.636	2.38467e-29	4
	Caper	2.48217e-33	0.569857	0.956	0.822	2.73908e-29	4
	Mlc-c	2.6996e-33	-0.391425	0.997	0.989	2.97901e-29	4
	bib	3.12975e-33	-0.782867	0.039	0.337	3.45368e-29	4
	sff	4.41927e-33	0.432645	0.339	0.129	4.87666e-29	4
	CG9636	4.4799e-33	0.660144	0.373	0.177	4.94357e-29	4
	hdly	4.57087e-33	-0.47099	0.016	0.301	5.04396e-29	4
	Act5C	5.37363e-33	-0.311667	1	1	5.9298e-29	4
	Pak	6.28499e-33	0.779875	0.527	0.342	6.93549e-29	4
	CG10939	6.28944e-33	-0.575787	0.535	0.697	6.9404e-29	4
	CG8180	8.72253e-33	-0.553059	0.023	0.31	9.62531e-29	4
	SPoCk	9.34358e-33	0.781586	0.473	0.274	1.03106e-28	4
	CG3609	1.08892e-32	-0.49508	0.063	0.365	1.20163e-28	4
	bun	1.11696e-32	0.557077	0.974	0.843	1.23257e-28	4
	Usp2	1.17201e-32	0.783149	0.527	0.333	1.29332e-28	4
	PCNA	1.27087e-32	-0.909822	0.044	0.337	1.40241e-28	4
	CalpC	1.36185e-32	-0.438471	0.023	0.307	1.5028e-28	4
	nahoda	1.75905e-32	-0.477103	0.018	0.301	1.94111e-28	4
	eIF4G2	1.86257e-32	0.58621	0.775	0.56	2.05534e-28	4
	CG4210	1.90809e-32	-0.497079	0.013	0.293	2.10558e-28	4
	Spn100A	1.94146e-32	-0.817443	0.021	0.308	2.14241e-28	4
	COX6B	2.10963e-32	-0.369796	1	0.997	2.32797e-28	4
	Cchl	2.45943e-32	-0.428364	0.133	0.459	2.71398e-28	4
	Map205	2.54776e-32	0.547592	0.94	0.689	2.81146e-28	4
	Incenp	2.66052e-32	-0.532299	0.018	0.302	2.93589e-28	4
	tsl	2.85606e-32	-0.461761	0.031	0.318	3.15166e-28	4
	CG11208	2.96993e-32	-0.417413	0.094	0.411	3.27732e-28	4
	CG42336	3.31539e-32	-0.578425	0.739	0.784	3.65854e-28	4
	Hexo1	3.66513e-32	-0.539378	0.185	0.488	4.04448e-28	4
	mip40	3.88686e-32	-0.443653	0.094	0.409	4.28915e-28	4
	FK506-bp1	3.96201e-32	-0.647139	0.909	0.887	4.37207e-28	4
	Myc	4.26769e-32	0.715552	0.775	0.547	4.7094e-28	4
	CG7556	5.05559e-32	-0.40521	0.099	0.421	5.57885e-28	4
	mahe	5.11985e-32	0.612118	0.828	0.603	5.64976e-28	4
	CG33170	5.64214e-32	-0.466705	0.057	0.364	6.2261e-28	4
	eca	5.73783e-32	-0.478129	0.956	0.927	6.33169e-28	4
	CG5346	6.13154e-32	-0.558	0.3	0.56	6.76615e-28	4
	Ten-a	6.67512e-32	0.567215	0.984	0.966	7.36599e-28	4
	Non3	6.80606e-32	-0.42125	0.086	0.404	7.51048e-28	4
	shi	7.49659e-32	0.765909	0.606	0.458	8.27249e-28	4
	GalNAc-T1	7.54214e-32	-0.482258	0.034	0.322	8.32275e-28	4
	CG9240	7.72483e-32	-0.424384	0.081	0.389	8.52434e-28	4
	zld	7.82681e-32	-0.457058	0.102	0.426	8.63688e-28	4
	neo	9.60967e-32	-0.763503	0.151	0.434	1.06043e-27	4
	tnc	9.81617e-32	-1.06505	0.073	0.359	1.08321e-27	4
	CG1418	1.0374e-31	-0.493782	0.131	0.44	1.14477e-27	4
	CG13096	1.1091e-31	-0.473879	0.141	0.461	1.22389e-27	4
	CG13698	1.16336e-31	-0.546226	0.561	0.709	1.28377e-27	4
	CG5835	1.2579e-31	-0.635434	0.021	0.301	1.3881e-27	4
	Ostgamma	1.36118e-31	-0.477708	0.977	0.945	1.50206e-27	4
	ds	1.63707e-31	-0.70335	0.258	0.527	1.8065e-27	4
	mRpL45	1.74792e-31	-0.400905	0.026	0.305	1.92883e-27	4
	sel	1.89821e-31	-0.506191	0.144	0.451	2.09468e-27	4
	geko	2.0517e-31	-0.490824	0.016	0.288	2.26405e-27	4
	toc	2.38567e-31	0.671272	0.433	0.234	2.63259e-27	4
	ben	3.32508e-31	0.472467	1	0.983	3.66923e-27	4
	CG8331	3.50109e-31	-0.497561	0.945	0.931	3.86345e-27	4
	Galphao	3.59461e-31	0.675486	0.46	0.261	3.96666e-27	4
	CG18731	3.60967e-31	-0.406103	0.099	0.41	3.98327e-27	4
	trx	4.20827e-31	0.567973	0.922	0.732	4.64383e-27	4
	Prosbeta4	4.28147e-31	-0.39642	0.997	0.987	4.7246e-27	4
	ced-6	4.63557e-31	-0.43426	0.018	0.29	5.11535e-27	4
	CRAT	5.36368e-31	-0.438965	0.039	0.321	5.91882e-27	4
	Tlk	5.94453e-31	0.532626	0.956	0.803	6.55978e-27	4
	CNPYb	6.25661e-31	0.774302	0.728	0.546	6.90417e-27	4
	GstT1	6.2729e-31	-0.439059	0.081	0.385	6.92214e-27	4
	CaMKI	6.41152e-31	0.574404	0.744	0.565	7.07511e-27	4
	CG4199	7.28965e-31	-0.465358	0.044	0.331	8.04412e-27	4
	ck	7.31567e-31	-0.450812	0.099	0.407	8.07284e-27	4
	Ufm1	8.44941e-31	-0.529532	0.856	0.855	9.32393e-27	4
	bip2	8.57356e-31	0.466947	0.984	0.862	9.46093e-27	4
	su(Hw)	9.05115e-31	-0.439966	0.089	0.395	9.98794e-27	4
	CG11980	9.2151e-31	-0.430781	0.12	0.429	1.01689e-26	4
	Surf4	9.39552e-31	-0.452485	0.898	0.903	1.0368e-26	4
	betaTub97EF	1.07448e-30	-0.482243	0.018	0.289	1.18569e-26	4
	hng3	1.08858e-30	-0.487936	0.037	0.314	1.20125e-26	4
	CG32982	1.09445e-30	-0.451921	0.068	0.364	1.20772e-26	4
	yki	1.10613e-30	-0.446751	0.159	0.476	1.22062e-26	4
	CG7896	1.14978e-30	-0.457224	0.021	0.291	1.26878e-26	4
	EndoU	1.2147e-30	-0.524388	0.475	0.657	1.34043e-26	4
	CG6701	1.2332e-30	-0.437444	0.016	0.285	1.36083e-26	4
	CG42684	1.25168e-30	-0.511882	0.17	0.47	1.38123e-26	4
	melt	1.34233e-30	-0.42	0.016	0.286	1.48127e-26	4
	Pgd	1.37839e-30	-0.421537	0.034	0.309	1.52106e-26	4
	Tl	1.79114e-30	0.527124	0.303	0.127	1.97652e-26	1
	pasi1	1.82269e-30	-0.469407	0.966	0.929	2.01134e-26	4
	Syx18	1.97115e-30	-0.424599	0.081	0.373	2.17516e-26	4
	Cad87A	2.12459e-30	-0.567009	0.285	0.544	2.34449e-26	4
	Prx6005	2.14597e-30	-0.441796	0.026	0.298	2.36808e-26	4
	CG3823	2.19959e-30	-0.56268	0.473	0.652	2.42725e-26	4
	ko	2.24881e-30	-0.452741	0.029	0.302	2.48157e-26	4
	lolal	2.31898e-30	-0.353806	0.997	0.995	2.559e-26	4
	Cad74A	2.38132e-30	-0.438313	0.021	0.289	2.62778e-26	4
	CG11966	2.58397e-30	-1.17059	0.783	0.723	2.85141e-26	4
	Pfk	2.61431e-30	-0.447623	0.063	0.356	2.8849e-26	4
	nst	2.85059e-30	-0.439025	0.084	0.383	3.14563e-26	4
	CG15282	3.14841e-30	-2.10217	0.091	0.373	3.47427e-26	4
	spn-A	3.16968e-30	-0.388894	0.021	0.29	3.49774e-26	4
	dgt2	3.22252e-30	-0.520294	0.256	0.522	3.55605e-26	4
	emc	3.35171e-30	0.391463	0.997	0.908	3.69861e-26	4
	Brd	3.46171e-30	-1.00592	0.023	0.291	3.82e-26	4
	kek1	3.82921e-30	-1.16682	0.958	0.872	4.22553e-26	4
	foxo	4.13805e-30	-0.457353	0.026	0.295	4.56634e-26	4
	Kmn2	4.15605e-30	-0.464768	0.039	0.315	4.5862e-26	4
	CG15098	4.16637e-30	-0.398549	0.984	0.954	4.59758e-26	4
	CG16791	4.44166e-30	0.549063	0.82	0.625	4.90137e-26	4
	CG31523	4.62963e-30	-0.545926	0.157	0.45	5.1088e-26	4
	CG3176	4.77547e-30	-0.444144	0.07	0.353	5.26973e-26	4
	CG17574	5.13806e-30	-0.415954	0.065	0.35	5.66985e-26	4
	l(2)gl	5.36215e-30	-0.460412	0.164	0.482	5.91714e-26	4
	ergic53	6.05681e-30	-0.532022	0.916	0.9	6.68369e-26	4
	uif	6.2888e-30	-0.578376	0.381	0.603	6.93969e-26	4
	CG14104	6.77308e-30	-0.432194	0.055	0.336	7.47409e-26	4
	Cep97	7.24996e-30	0.440591	0.274	0.107	8.00033e-26	4
	CG12173	7.42939e-30	-0.407784	0.091	0.387	8.19833e-26	4
	Srp72	8.23466e-30	-0.413497	0.086	0.379	9.08695e-26	4
	klu	8.7498e-30	-0.827465	0.666	0.694	9.6554e-26	4
	CG7006	9.1049e-30	-0.442062	0.144	0.452	1.00473e-25	4
	SelR	1.27702e-29	0.735916	0.384	0.197	1.40919e-25	4
	scra	1.2772e-29	-0.460545	0.029	0.3	1.40939e-25	4
	so	1.90961e-29	0.746996	0.624	0.48	2.10726e-25	4
	CG14291	1.91784e-29	-0.454588	0.026	0.294	2.11633e-25	4
	CG4858	2.12484e-29	-0.393141	0.052	0.331	2.34476e-25	4
	CG42389	2.26804e-29	0.499516	0.982	0.858	2.50279e-25	4
	CG9186	2.92672e-29	-0.485965	0.128	0.428	3.22963e-25	4
	UGP	2.95657e-29	-0.388969	0.073	0.366	3.26258e-25	4
	CG18190	3.11916e-29	-0.495073	0.454	0.65	3.44199e-25	4
	CR45185	3.26329e-29	-0.748417	0.034	0.308	3.60104e-25	4
	ArfGAP1	3.28554e-29	-0.40455	0.097	0.397	3.62559e-25	4
	X11L	3.4344e-29	0.563679	0.321	0.141	3.78986e-25	4
	fz	3.83497e-29	0.592117	0.822	0.623	4.23189e-25	4
	ken	4.00953e-29	-0.436039	0.023	0.287	4.42452e-25	4
	rumi	4.17107e-29	-0.448426	0.209	0.499	4.60278e-25	4
	stg	4.18722e-29	-1.88864	0.88	0.75	4.6206e-25	4
	Ciao1	4.36309e-29	-0.405765	0.125	0.424	4.81467e-25	4
	B-H2	4.37739e-29	-0.528226	0.034	0.303	4.83045e-25	4
	TORIP	4.44254e-29	-0.409078	0.065	0.344	4.90234e-25	4
	CG9331	4.80845e-29	-0.792981	0.031	0.299	5.30613e-25	4
	rudhira	4.97965e-29	0.494453	0.809	0.591	5.49504e-25	4
	CG33303	5.12874e-29	-0.464311	0.956	0.945	5.65956e-25	4
	CG3420	5.14259e-29	-0.403275	0.081	0.37	5.67485e-25	4
	shf	5.56546e-29	-0.471293	0.021	0.285	6.14148e-25	4
	aos	6.77297e-29	-0.891872	0.206	0.458	7.47398e-25	4
	Nedd8	6.84083e-29	-0.414741	0.956	0.936	7.54885e-25	4
	Cbs	8.06397e-29	-0.459617	0.052	0.33	8.89859e-25	4
	mRpS11	8.97499e-29	-0.391707	0.097	0.387	9.90391e-25	4
	CG2004	9.00684e-29	-0.42369	0.094	0.383	9.93904e-25	4
	Nap1	9.14015e-29	-0.414543	0.966	0.951	1.00862e-24	4
	Pdcd4	1.03242e-28	-0.344895	0.997	0.991	1.13927e-24	4
	Mgat2	1.09934e-28	0.437257	0.274	0.108	1.21312e-24	4
	CG33111	1.21637e-28	-0.397069	0.055	0.332	1.34226e-24	4
	CG14257	1.26081e-28	-0.610333	0.013	0.268	1.39131e-24	4
	CG7372	1.38355e-28	-0.413316	0.076	0.363	1.52674e-24	4
	DIP1	1.54015e-28	0.517899	0.807	0.622	1.69956e-24	4
	ApepP	1.7251e-28	-0.402373	0.042	0.31	1.90365e-24	4
	Dab	1.83348e-28	0.440638	0.295	0.123	2.02325e-24	4
	sinu	2.27959e-28	-0.481112	0.789	0.82	2.51552e-24	4
	Cad96Ca	2.30713e-28	-0.401814	0.026	0.284	2.54592e-24	4
	CG3887	2.30824e-28	-0.363327	0.974	0.955	2.54715e-24	4
	beta-Man	2.31606e-28	-0.401219	0.018	0.272	2.55577e-24	4
	Rrp4	2.34314e-28	-0.394517	0.044	0.31	2.58566e-24	4
	VhaM9.7-b	2.44528e-28	-0.402335	0.89	0.887	2.69836e-24	PR
	CG8314	2.74456e-28	-0.416709	0.185	0.488	3.02863e-24	4
	Magi	3.05247e-28	-0.344322	0.183	0.509	3.3684e-24	4
	Ibf2	3.35045e-28	-0.484336	0.055	0.326	3.69723e-24	4
	pch2	3.35409e-28	-0.470176	0.078	0.359	3.70124e-24	4
	Ppn	3.62654e-28	-0.759384	0.222	0.466	4.00188e-24	4
	Pomp	3.65001e-28	-0.361351	0.99	0.982	4.02778e-24	4
	REG	3.66133e-28	-0.441489	0.856	0.852	4.04028e-24	4
	CG5112	3.79071e-28	-0.501434	0.36	0.589	4.18305e-24	4
	cg	4.21578e-28	0.522325	0.977	0.832	4.65211e-24	4
	CG8675	4.72846e-28	-0.377246	0.065	0.339	5.21785e-24	4
	CG14977	4.86377e-28	-0.378639	0.112	0.411	5.36717e-24	4
	CG8306	5.17987e-28	-0.555277	0.632	0.713	5.71599e-24	4
	Nost	5.22678e-28	-0.491263	0.008	0.254	5.76775e-24	4
	Aac11	5.23703e-28	0.523343	0.953	0.799	5.77906e-24	4
	nop5	5.28858e-28	-0.449866	0.104	0.402	5.83595e-24	4
	CG5510	5.54271e-28	-0.391261	0.097	0.387	6.11638e-24	4
	pwn	5.63856e-28	-0.446684	0.026	0.284	6.22215e-24	4
	CG18081	6.26086e-28	-0.390106	0.966	0.934	6.90886e-24	4
	CG6583	8.31451e-28	-0.446451	0.838	0.84	9.17506e-24	4
	Archease	8.75704e-28	-0.388686	0.086	0.368	9.66339e-24	4
	aay	8.99824e-28	-0.613646	0.013	0.264	9.92956e-24	4
	sas	9.43183e-28	-0.385569	0.008	0.253	1.0408e-23	4
	Taf11	9.7407e-28	-0.388253	0.112	0.4	1.07489e-23	4
	GstD1	1.01877e-27	-1.07795	0.83	0.77	1.12421e-23	4
	eIF3i	1.05398e-27	-0.340204	0.987	0.98	1.16307e-23	4
	pont	1.14243e-27	-0.395057	0.117	0.414	1.26067e-23	4
	BCL7-like	1.15008e-27	-0.381519	0.138	0.438	1.26911e-23	4
	Prosbeta1	1.15869e-27	-0.365759	0.997	0.979	1.27862e-23	4
	Eph	1.18064e-27	0.485606	0.833	0.638	1.30284e-23	4
	Oscillin	1.18869e-27	-0.456405	0.248	0.517	1.31172e-23	4
	CG4586	1.20067e-27	-0.417849	0.052	0.32	1.32494e-23	4
	Syx13	1.22424e-27	0.707282	0.527	0.364	1.35095e-23	4
	Np	1.25562e-27	-0.440181	0.016	0.263	1.38558e-23	4
	CG12811	1.27734e-27	-0.392282	0.016	0.262	1.40955e-23	4
	akirin	1.29488e-27	-0.38678	1	0.997	1.4289e-23	4
	CG5721	1.44419e-27	-0.419352	0.191	0.487	1.59366e-23	4
	CG32091	1.57484e-27	-0.428983	0.016	0.268	1.73784e-23	4
	CG8399	1.83087e-27	-0.399333	0.042	0.302	2.02037e-23	4
	Exn	1.90017e-27	0.578639	0.316	0.145	2.09684e-23	4
	CG8239	2.10361e-27	-0.370706	0.031	0.287	2.32133e-23	4
	shg	2.23715e-27	-0.461194	0.916	0.892	2.4687e-23	4
	E(bx)	2.49046e-27	0.581355	0.744	0.572	2.74823e-23	4
	mtSSB	2.74057e-27	-0.438455	0.125	0.411	3.02422e-23	4
	eRF1	2.79654e-27	-0.412589	0.817	0.839	3.08598e-23	4
	CG31548	2.83038e-27	-0.371794	0.039	0.296	3.12332e-23	4
	CG8891	3.08562e-27	-0.401452	0.164	0.459	3.40498e-23	4
	CG6357	3.12666e-27	-0.547261	0.018	0.263	3.45027e-23	4
	CG15822	3.73657e-27	-0.46649	0.016	0.261	4.1233e-23	4
	CG4004	3.92543e-27	-0.439511	0.154	0.453	4.33172e-23	4
	CG14440	3.9339e-27	0.618185	0.407	0.228	4.34106e-23	4
	Pgi	3.96625e-27	-0.387105	0.097	0.384	4.37675e-23	4
	AIMP3	4.00785e-27	-0.398846	0.055	0.317	4.42266e-23	4
	Cat	4.07646e-27	-0.671543	0.903	0.887	4.49837e-23	4
	mod	4.40286e-27	-0.465079	0.893	0.883	4.85856e-23	4
	Gapdh1	4.41348e-27	-0.479882	0.922	0.894	4.87028e-23	4
	Sema2b	4.72524e-27	0.753188	0.849	0.685	5.2143e-23	4
	CG12730	4.81904e-27	-0.379359	0.07	0.336	5.31781e-23	4
	SpdS	5.65783e-27	-0.454838	0.086	0.359	6.24341e-23	4
	CG3760	5.81824e-27	-0.441263	0.846	0.844	6.42043e-23	4
	Ugt58Fa	5.93784e-27	-0.47221	0.047	0.303	6.55241e-23	4
	sev	6.25876e-27	-0.784392	0.042	0.301	6.90654e-23	4
	caps	6.62435e-27	-0.514613	0.021	0.267	7.30997e-23	4
	CG31142	6.7634e-27	-0.365998	0.052	0.315	7.46341e-23	4
	CG8031	7.92653e-27	-0.405428	0.17	0.466	8.74693e-23	4
	Kank	8.45606e-27	-0.721303	0.144	0.418	9.33126e-23	4
	CG14434	9.06917e-27	-0.406352	0.031	0.28	1.00078e-22	4
	tfc	9.27187e-27	-0.968742	0.616	0.657	1.02315e-22	4
	NT1	1.01156e-26	-0.420839	0.021	0.265	1.11625e-22	4
	ovo	1.12307e-26	-0.658605	0.303	0.525	1.23931e-22	4
	cib	1.17779e-26	0.45313	1	1	1.29969e-22	4
	cdi	1.17992e-26	0.427286	0.95	0.799	1.30204e-22	4
	Vap33	1.205e-26	0.388674	1	0.984	1.32972e-22	4
	ND-23	1.40509e-26	-0.375924	0.117	0.401	1.55051e-22	4
	mRpS17	1.53034e-26	-0.370684	0.131	0.417	1.68872e-22	4
	CG9425	1.55733e-26	0.54701	0.742	0.556	1.71852e-22	4
	pst	1.633e-26	-0.384206	0.034	0.284	1.80202e-22	4
	fzy	1.64469e-26	-0.431677	0.013	0.252	1.81492e-22	4
	flw	1.68096e-26	0.59694	0.94	0.816	1.85493e-22	4
	feo	1.7224e-26	-0.524406	0.164	0.448	1.90066e-22	4
	ATPsyndelta	1.9649e-26	-0.384931	0.974	0.944	2.16827e-22	4
	CG15365	1.99086e-26	-0.388749	0.013	0.252	2.19691e-22	4
	lwr	2.09529e-26	-0.381761	0.995	0.979	2.31215e-22	4
	ERp60	2.12869e-26	-0.433813	0.992	0.984	2.349e-22	4
	Rab23	2.27551e-26	-0.367851	0.026	0.27	2.51102e-22	4
	CG1542	2.49479e-26	-0.378529	0.123	0.409	2.75301e-22	4
	mRpL16	2.69036e-26	-0.372381	0.144	0.439	2.96881e-22	4
	Spn77Ba	2.71318e-26	-0.427041	0.016	0.254	2.99399e-22	4
	Drak	3.18576e-26	-0.3962	0.128	0.419	3.51549e-22	4
	CG11555	3.23925e-26	-0.367399	0.065	0.329	3.57451e-22	4
	wit	3.27926e-26	0.542024	0.363	0.183	3.61867e-22	4
	CG9436	3.53601e-26	-0.379085	0.034	0.281	3.90198e-22	4
	UQCR-Q	3.55501e-26	-0.35233	0.987	0.972	3.92295e-22	4
	tacc	3.62428e-26	0.518399	0.723	0.533	3.99939e-22	4
	AdSL	4.04944e-26	-0.344795	0.021	0.264	4.46856e-22	4
	CenG1A	4.88839e-26	0.595349	0.418	0.233	5.39434e-22	4
	mRpL55	5.05558e-26	-0.38456	0.078	0.343	5.57883e-22	4
	CG1902	5.11252e-26	-0.38697	0.104	0.376	5.64167e-22	4
	Asator	5.28162e-26	0.64337	0.439	0.268	5.82827e-22	4
	D1	5.28283e-26	-0.423891	0.997	0.997	5.8296e-22	4
	lok	5.5214e-26	-0.359041	0.018	0.257	6.09286e-22	4
	CG6028	5.5298e-26	-0.362933	0.055	0.311	6.10213e-22	4
	CG5013	5.9056e-26	-0.362205	0.081	0.349	6.51683e-22	4
	Ctl1	6.03221e-26	-0.372243	0.044	0.297	6.65654e-22	4
	Slbp	6.40289e-26	-0.450224	0.023	0.262	7.06559e-22	4
	CG33993	6.48197e-26	-0.658906	0.021	0.261	7.15285e-22	4
	Amun	6.51128e-26	0.499328	0.977	0.856	7.1852e-22	4
	TfIIEbeta	7.18765e-26	-0.361069	0.112	0.39	7.93157e-22	4
	Irp-1B	7.30338e-26	-0.394172	0.047	0.301	8.05928e-22	4
	CG17549	7.41126e-26	-0.625056	0.016	0.252	8.17833e-22	4
	Itp-r83A	7.58129e-26	-0.37501	0.018	0.256	8.36596e-22	4
	CG6805	8.02904e-26	-0.358821	0.06	0.318	8.86005e-22	4
	CG31937	8.30331e-26	-0.379646	0.089	0.358	9.1627e-22	4
	mRpS9	9.65091e-26	-0.354547	0.141	0.432	1.06498e-21	4
	Nurf-38	1.0425e-25	-0.382729	0.974	0.953	1.1504e-21	4
	CG42238	1.07623e-25	0.569007	0.695	0.511	1.18762e-21	4
	Flo2	1.09489e-25	0.689761	0.517	0.361	1.20821e-21	4
	CG14806	1.13208e-25	-0.381104	0.149	0.436	1.24925e-21	4
	CG7461	1.16703e-25	-0.432915	0.034	0.278	1.28782e-21	4
	mab-21	1.18849e-25	-1.07584	0.047	0.29	1.3115e-21	4
	Noa36	1.22852e-25	-0.369056	0.133	0.415	1.35567e-21	4
	Vha68-2	1.35404e-25	-0.459591	0.279	0.521	1.49418e-21	1
	Coop	1.44486e-25	-0.591851	0.522	0.657	1.5944e-21	4
	CG2604	1.50204e-25	-0.366427	0.086	0.356	1.6575e-21	4
	CG9328	1.62258e-25	0.494831	0.308	0.14	1.79051e-21	4
	CG17333	1.66922e-25	-0.368806	0.063	0.315	1.84198e-21	4
	LpR2	1.68551e-25	-0.405598	0.065	0.321	1.85996e-21	4
	sqh	1.7142e-25	-0.34343	0.99	0.982	1.89162e-21	4
	Dl	1.96543e-25	-0.896934	0.883	0.834	2.16885e-21	4
	Tmhs	2.07433e-25	-0.612402	0.457	0.625	2.28902e-21	4
	CG32803	2.59724e-25	-0.370833	0.115	0.385	2.86606e-21	4
	Moe	2.7147e-25	-0.384933	0.982	0.978	2.99567e-21	4
	CG13377	2.75781e-25	-0.556639	0.386	0.576	3.04324e-21	4
	CG2812	2.95187e-25	-0.35003	0.026	0.263	3.25739e-21	4
	VhaM9.7-c	2.95548e-25	-0.338308	0.023	0.261	3.26137e-21	4
	CG32856	3.03821e-25	-0.35414	0.091	0.363	3.35266e-21	4
	CG3939	3.12241e-25	-0.381642	0.12	0.395	3.44558e-21	4
	d	3.47584e-25	-0.581129	0.381	0.577	3.83558e-21	4
	olf413	3.88732e-25	-0.477259	0.102	0.378	4.28966e-21	4
	SerRS	3.91607e-25	-0.456654	0.825	0.826	4.32139e-21	4
	GstO1	4.06553e-25	-0.347472	0.023	0.257	4.48631e-21	4
	nclb	4.20119e-25	-0.346845	0.057	0.314	4.63602e-21	4
	CG1513	4.38388e-25	0.448044	0.352	0.178	4.83762e-21	4
	Su(fu)	4.57614e-25	-0.355982	0.102	0.373	5.04977e-21	4
	CG43861	4.66765e-25	-0.527434	0.052	0.299	5.15075e-21	4
	Trs31	4.76859e-25	-0.364045	0.146	0.429	5.26214e-21	4
	how	4.97329e-25	-0.499951	0.493	0.643	5.48802e-21	4
	CG7789	5.01031e-25	-0.36792	0.084	0.344	5.52887e-21	4
	CG31229	5.49977e-25	-0.374493	0.063	0.309	6.069e-21	4
	CG7630	5.78129e-25	-0.352007	0.995	0.981	6.37965e-21	4
	ade3	6.11597e-25	-0.381176	0.023	0.258	6.74897e-21	4
	OstDelta	6.56098e-25	-0.428873	0.916	0.887	7.24004e-21	4
	CG14229	6.58241e-25	-0.360648	0.06	0.307	7.26369e-21	4
	Syx6	7.08852e-25	0.491782	0.363	0.19	7.82218e-21	4
	pip	7.8279e-25	-0.818017	0.514	0.614	8.63809e-21	4
	CG13365	7.86485e-25	-0.352596	0.164	0.451	8.67886e-21	4
	enc	8.10206e-25	0.702739	0.486	0.327	8.94062e-21	4
	mim	8.34922e-25	0.572491	0.366	0.193	9.21337e-21	4
	Acyp2	1.03144e-24	-0.352978	0.141	0.424	1.1382e-20	4
	crim	1.09626e-24	-0.388013	0.948	0.916	1.20972e-20	4
	MED26	1.1716e-24	0.412839	0.974	0.91	1.29287e-20	4
	Rbp1	1.17958e-24	-0.354713	0.966	0.977	1.30166e-20	4
	CG12929	1.31945e-24	-0.342058	0.063	0.312	1.45601e-20	4
	scaf	1.44256e-24	-0.489094	0.021	0.251	1.59187e-20	4
	zetaCOP	1.44424e-24	-0.400404	0.961	0.928	1.59372e-20	4
	CycA	1.51753e-24	-0.490598	0.386	0.59	1.6746e-20	4
	CG32147	1.59481e-24	-0.351527	0.07	0.325	1.75988e-20	4
	Prosalpha3	1.65069e-24	-0.356565	0.984	0.959	1.82153e-20	4
	CG6950	1.71011e-24	-0.345774	0.065	0.315	1.88711e-20	4
	NHP2	1.77086e-24	-0.542944	0.815	0.799	1.95414e-20	4
	CIAPIN1	1.78231e-24	-0.372184	0.183	0.463	1.96678e-20	4
	CG8173	1.81731e-24	-0.369326	0.039	0.279	2.0054e-20	4
	CG42321	1.83299e-24	0.519255	0.3	0.14	2.0227e-20	4
	CG7011	1.8368e-24	-0.335291	0.107	0.378	2.0269e-20	4
	CG7872	1.9123e-24	-0.371612	0.055	0.305	2.11022e-20	4
	CG10343	2.17621e-24	-0.351659	0.084	0.338	2.40144e-20	4
	CG17776	2.54385e-24	-0.331435	0.149	0.433	2.80714e-20	4
	Gdh	2.98237e-24	0.365777	0.898	0.609	3.29104e-20	4
	Spx	3.36531e-24	-0.319762	0.125	0.409	3.71362e-20	4
	CG6937	3.40513e-24	-0.338579	0.097	0.362	3.75756e-20	4
	CG5590	3.51641e-24	-0.505461	0.721	0.758	3.88036e-20	4
	Ahcy	3.62006e-24	-0.433312	0.214	0.469	3.99474e-20	4
	CG2846	3.87318e-24	-0.3362	0.078	0.333	4.27406e-20	4
	CG5727	3.89905e-24	-0.356913	0.146	0.427	4.3026e-20	4
	PlexA	4.09202e-24	0.435829	0.856	0.651	4.51555e-20	4
	CG10098	4.16101e-24	0.963547	0.527	0.422	4.59168e-20	4
	sick	4.18659e-24	0.708359	0.358	0.193	4.6199e-20	4
	Tfb1	4.23749e-24	-0.344109	0.146	0.426	4.67607e-20	4
	Mitf	4.41636e-24	-0.361379	0.091	0.353	4.87345e-20	4
	Rrp46	4.55666e-24	-0.334344	0.029	0.259	5.02828e-20	4
	CG34355	4.92057e-24	-0.466571	0.037	0.272	5.42985e-20	4
	CG9107	4.93985e-24	-0.34799	0.052	0.292	5.45113e-20	4
	CG9782	5.01773e-24	-0.57991	0.522	0.646	5.53707e-20	4
	CG4666	5.15262e-24	-0.815336	0.525	0.617	5.68592e-20	4
	Stim	5.78691e-24	-0.34567	0.193	0.479	6.38586e-20	4
	CG43736	6.10642e-24	0.430462	0.898	0.676	6.73843e-20	4
	CG42674	6.4217e-24	-0.397647	0.091	0.351	7.08635e-20	4
	CG3402	6.46156e-24	-0.343907	0.162	0.443	7.13033e-20	4
	Sxl	6.83815e-24	0.482336	0.812	0.633	7.5459e-20	4
	scf	7.75795e-24	-0.39755	0.104	0.371	8.56089e-20	4
	Ote	8.23792e-24	-0.426896	0.05	0.289	9.09055e-20	4
	Gfat1	9.47685e-24	-0.54305	0.384	0.57	1.04577e-19	4
	eIF4E1	9.54815e-24	-0.303744	0.987	0.982	1.05364e-19	4
	CG6712	1.04097e-23	-0.343276	0.065	0.311	1.14871e-19	4
	e(y)2	1.0454e-23	-0.33681	0.133	0.41	1.1536e-19	4
	RfC4	1.08105e-23	-0.44607	0.076	0.322	1.19293e-19	4
	msd5	1.19203e-23	-0.391812	0.073	0.314	1.31541e-19	4
	Pmm2	1.20526e-23	-0.340771	0.055	0.293	1.33001e-19	4
	CG34163	1.20882e-23	-0.345402	0.144	0.426	1.33393e-19	4
	l(2)09851	1.36083e-23	-0.327519	0.063	0.309	1.50168e-19	4
	CG13319	1.48516e-23	-0.351733	0.12	0.382	1.63888e-19	4
	neur	1.60756e-23	0.486709	0.42	0.226	1.77395e-19	4
	mRpS26	1.65822e-23	-0.293635	0.141	0.426	1.82985e-19	4
	par-6	1.68495e-23	-0.340059	0.159	0.447	1.85935e-19	4
	COX7C	1.71083e-23	-0.33467	0.995	0.978	1.88791e-19	4
	Pgam5	1.73557e-23	-0.334079	0.102	0.368	1.9152e-19	4
	CG17904	1.76144e-23	-0.339268	0.128	0.394	1.94375e-19	4
	Cortactin	1.86323e-23	-0.365254	0.172	0.451	2.05607e-19	4
	PpD3	1.8889e-23	0.650036	0.433	0.269	2.0844e-19	4
	CG14057	1.92728e-23	-0.333698	0.037	0.267	2.12675e-19	4
	CG18428	2.06059e-23	0.688232	0.488	0.342	2.27386e-19	4
	CG10565	2.1189e-23	-0.359573	0.138	0.405	2.3382e-19	4
	CG42542	2.2056e-23	-0.348755	0.175	0.457	2.43388e-19	4
	Hsp26	2.64831e-23	-0.794934	0.956	0.935	2.92241e-19	4
	Trn	2.64974e-23	0.514646	0.752	0.579	2.92399e-19	4
	Tsp42Ea	2.69513e-23	-0.469758	0.945	0.91	2.97407e-19	4
	Rrp40	2.70529e-23	-0.326908	0.068	0.317	2.98529e-19	4
	CG4646	2.71434e-23	-0.330173	0.136	0.41	2.99528e-19	4
	whd	2.74974e-23	-0.353205	0.026	0.25	3.03434e-19	4
	CG13284	3.03514e-23	-0.520465	0.065	0.307	3.34928e-19	4
	CG30159	3.22371e-23	-0.359488	0.052	0.288	3.55736e-19	4
	mRpS14	3.29132e-23	-0.345084	0.057	0.294	3.63197e-19	4
	SrpRbeta	3.51092e-23	-0.465243	0.817	0.802	3.8743e-19	4
	CG2063	3.77095e-23	-0.316755	0.12	0.386	4.16124e-19	4
	CG11505	3.81378e-23	0.544207	0.645	0.514	4.20851e-19	4
	rl	3.9942e-23	0.45269	0.971	0.863	4.40761e-19	4
	CG8420	4.13847e-23	-0.696065	0.619	0.675	4.56681e-19	4
	mRpL42	4.40339e-23	-0.355454	0.206	0.482	4.85914e-19	4
	CG11882	4.52824e-23	-0.500824	0.577	0.679	4.99691e-19	4
	CG9586	4.57919e-23	-0.334541	0.128	0.394	5.05314e-19	4
	corto	5.17307e-23	0.456366	0.982	0.855	5.70848e-19	4
	LanB1	5.39521e-23	-0.488695	0.418	0.596	5.95361e-19	4
	mRpL4	5.69436e-23	-0.327897	0.089	0.338	6.28373e-19	4
	Rop	5.69934e-23	0.582016	0.397	0.232	6.28923e-19	4
	RhoGAP71E	5.85865e-23	0.484731	0.977	0.845	6.46502e-19	4
	Ski6	7.12126e-23	-0.311088	0.057	0.295	7.85831e-19	4
	gish	7.14577e-23	0.363512	0.995	0.96	7.88536e-19	4
	CG7506	7.83631e-23	-0.327112	0.089	0.336	8.64736e-19	4
	Arl5	7.85212e-23	-0.301152	0.099	0.355	8.66482e-19	4
	Cp1	7.90783e-23	-0.392606	0.82	0.832	8.72629e-19	4
	wol	8.03881e-23	-0.351207	0.117	0.375	8.87083e-19	4
	CG31076	8.76541e-23	-0.413426	0.037	0.258	9.67263e-19	4
	l(3)02640	9.17765e-23	-0.355897	0.073	0.316	1.01275e-18	4
	Unc-76	9.60955e-23	0.62318	0.501	0.349	1.06041e-18	4
	cv-c	9.79088e-23	-1.06424	0.044	0.269	1.08042e-18	4
	levy	9.907e-23	-0.367595	0.99	0.964	1.09324e-18	4
	CG11076	1.00801e-22	-0.335647	0.099	0.35	1.11234e-18	4
	CG13901	1.0624e-22	-0.33758	0.099	0.346	1.17236e-18	4
	key	1.06824e-22	-0.313936	0.141	0.411	1.1788e-18	4
	CG10424	1.12139e-22	-0.337937	0.078	0.324	1.23745e-18	4
	Fib	1.16068e-22	-0.36973	0.136	0.411	1.28081e-18	4
	Snx1	1.22925e-22	-0.306558	0.146	0.425	1.35648e-18	4
	Wdr82	1.26871e-22	-0.323075	0.133	0.394	1.40002e-18	4
	hrg	1.32346e-22	0.419705	0.791	0.613	1.46044e-18	4
	CG32280	1.47006e-22	-0.449738	0.413	0.593	1.62221e-18	4
	Got2	1.56137e-22	-0.366169	0.05	0.281	1.72297e-18	4
	prominin-like	1.6e-22	0.520574	0.684	0.529	1.76559e-18	4
	CG32278	1.61466e-22	-0.367125	0.209	0.474	1.78178e-18	4
	CG9286	1.66559e-22	-0.33313	0.052	0.28	1.83798e-18	4
	lost	1.69359e-22	-0.315924	0.979	0.975	1.86887e-18	4
	tyn	1.71027e-22	-0.822576	0.862	0.78	1.88728e-18	4
	Rgl	1.74397e-22	0.611323	0.454	0.296	1.92448e-18	4
	Dhpr	1.81272e-22	-0.453637	0.347	0.55	2.00033e-18	4
	scu	1.87529e-22	-0.453488	0.893	0.875	2.06939e-18	4
	nesd	1.89979e-22	-0.343731	0.044	0.274	2.09642e-18	4
	kri	2.00657e-22	-0.320839	0.123	0.385	2.21425e-18	4
	mRpL14	2.01271e-22	-0.336977	0.141	0.405	2.22102e-18	4
	mRpS34	2.33046e-22	-0.327446	0.11	0.364	2.57166e-18	4
	mRpL24	2.35224e-22	-0.340365	0.117	0.364	2.59569e-18	4
	CG12848	2.35444e-22	-0.340392	0.133	0.395	2.59812e-18	4
	CG3792	2.37898e-22	-0.340166	0.128	0.387	2.62521e-18	4
	Usp7	2.5646e-22	0.488458	0.804	0.641	2.83004e-18	4
	eIF3d1	2.56999e-22	-0.329279	0.943	0.928	2.83598e-18	4
	Rsf1	2.58103e-22	0.434791	1	0.985	2.84817e-18	4
	Psi	2.77812e-22	0.406303	0.93	0.725	3.06565e-18	4
	dUTPase	2.79823e-22	-0.68911	0.88	0.827	3.08785e-18	4
	Msr-110	2.92419e-22	-0.735318	0.324	0.506	3.22684e-18	4
	CG2016	2.94066e-22	-0.905695	0.052	0.273	3.24502e-18	4
	CG4866	3.15045e-22	-0.323736	0.12	0.376	3.47652e-18	4
	CG17841	3.28739e-22	-0.329617	0.081	0.319	3.62763e-18	4
	CR42549	3.35712e-22	-0.351243	0.047	0.267	3.70458e-18	4
	Ubc7	3.64522e-22	-0.317536	0.123	0.383	4.02251e-18	4
	CG8108	3.74858e-22	0.469687	0.728	0.567	4.13656e-18	4
	RhoGAP19D	3.93785e-22	0.506695	0.977	0.846	4.34542e-18	4
	mRpL54	3.9917e-22	-0.334515	0.107	0.354	4.40484e-18	4
	CG11279	4.27036e-22	-0.32136	0.05	0.276	4.71234e-18	4
	l(2)k14505	4.88972e-22	-0.336197	0.131	0.383	5.3958e-18	4
	ArgRS	4.93991e-22	-0.319988	0.073	0.307	5.45119e-18	4
	SkpA	5.61733e-22	-0.290109	1	0.989	6.19872e-18	4
	mRpS25	5.8369e-22	-0.325976	0.172	0.435	6.44102e-18	4
	Thiolase	6.04163e-22	-0.431862	0.781	0.783	6.66694e-18	4
	sgll	6.69833e-22	-0.320245	0.078	0.316	7.39161e-18	4
	CG6607	7.46971e-22	-0.300449	0.081	0.321	8.24283e-18	4
	Alg10	8.06816e-22	-0.315506	0.091	0.332	8.90321e-18	4
	Rrp47	8.8307e-22	-0.32875	0.117	0.369	9.74468e-18	4
	Pcd	9.15542e-22	-0.778253	0.76	0.734	1.0103e-17	4
	KdelR	1.1218e-21	-0.338821	0.997	0.974	1.23791e-17	4
	CG9344	1.15148e-21	-0.368359	0.901	0.866	1.27065e-17	4
	Rab30	1.26645e-21	0.415645	0.277	0.128	1.39752e-17	4
	CG15535	1.35376e-21	-0.300985	0.128	0.386	1.49387e-17	4
	CG11583	1.46001e-21	-0.326297	0.073	0.303	1.61112e-17	4
	Ubi-p63E	1.48235e-21	0.405809	0.95	0.744	1.63577e-17	4
	mRpL19	1.55633e-21	-0.30051	0.102	0.351	1.71741e-17	4
	Sas10	1.67143e-21	-0.30993	0.06	0.285	1.84442e-17	4
	RfC38	1.77676e-21	-0.40064	0.081	0.309	1.96065e-17	4
	CG12034	1.84743e-21	-0.3137	0.128	0.387	2.03864e-17	4
	eIF6	1.84878e-21	-0.32002	0.044	0.265	2.04012e-17	4
	phol	1.88699e-21	0.705576	0.426	0.28	2.08229e-17	4
	Snx16	2.06468e-21	-0.289859	0.05	0.272	2.27837e-17	4
	rtet	2.08981e-21	-0.334709	0.07	0.3	2.30611e-17	4
	unc-119	2.1141e-21	0.504207	0.726	0.555	2.33291e-17	4
	CG7049	2.21464e-21	-0.310401	0.133	0.387	2.44386e-17	4
	Atg8a	2.38401e-21	0.366546	1	0.991	2.63075e-17	4
	Nup62	2.41242e-21	-0.372919	0.235	0.487	2.66211e-17	4
	RPA2	2.52249e-21	-0.504957	0.047	0.264	2.78357e-17	4
	Ptpmeg2	2.58432e-21	0.652039	0.426	0.271	2.8518e-17	4
	EndoGI	2.89815e-21	-0.324249	0.102	0.344	3.19811e-17	4
	Neb-cGP	2.97626e-21	-0.322449	0.995	0.976	3.2843e-17	4
	asrij	3.03919e-21	-0.309276	0.125	0.381	3.35375e-17	4
	CG2862	3.36073e-21	-0.385021	0.977	0.947	3.70856e-17	4
	Rcc1	3.43577e-21	-0.401367	0.081	0.315	3.79137e-17	4
	Cdk1	3.57954e-21	-0.518733	0.632	0.695	3.95002e-17	4
	east	3.82884e-21	0.423877	0.903	0.71	4.22513e-17	4
	Mdh1	4.01081e-21	-0.433895	0.768	0.773	4.42593e-17	4
	beta-PheRS	4.03744e-21	-0.322764	0.089	0.32	4.45532e-17	4
	Nup93-1	4.17287e-21	-0.335871	0.073	0.301	4.60476e-17	4
	CG2046	4.41624e-21	-0.318961	0.125	0.371	4.87332e-17	4
	CG1888	4.43874e-21	-0.35315	0.193	0.463	4.89815e-17	4
	CG5862	4.44662e-21	-0.32059	0.084	0.315	4.90684e-17	4
	CG3198	4.44764e-21	0.490043	0.736	0.577	4.90798e-17	4
	mre11	4.54342e-21	-0.305414	0.06	0.283	5.01366e-17	4
	CG12107	4.62324e-21	-0.322049	0.136	0.388	5.10174e-17	4
	GalNAc-T2	5.41317e-21	-0.357148	0.073	0.306	5.97343e-17	4
	GlnRS	5.45861e-21	-0.311439	0.042	0.254	6.02358e-17	4
	CG3527	5.55656e-21	-0.289414	0.115	0.365	6.13166e-17	4
	CG17896	5.64127e-21	-0.460478	0.397	0.57	6.22514e-17	4
	HmgZ	5.82079e-21	0.437694	1	0.984	6.42324e-17	4
	strat	6.41071e-21	-0.298054	0.167	0.433	7.07422e-17	4
	Dpit47	6.4676e-21	-0.300073	0.136	0.394	7.13699e-17	4
	CG9643	6.87095e-21	-0.308389	0.089	0.321	7.5821e-17	4
	CG32576	7.9353e-21	-0.306126	0.12	0.365	8.75661e-17	2
	mRpL28	8.24879e-21	-0.30451	0.094	0.331	9.10253e-17	4
	CG1789	8.43742e-21	-0.29865	0.128	0.38	9.31069e-17	4
	asf1	8.99323e-21	-0.492298	0.091	0.313	9.92403e-17	4
	CG17337	9.38784e-21	-0.309654	0.104	0.34	1.03595e-16	4
	CG9804	9.66585e-21	-0.311262	0.07	0.291	1.06663e-16	4
	LSm3	9.71324e-21	-0.308244	0.154	0.417	1.07186e-16	4
	CG30291	1.04237e-20	-0.296294	0.065	0.29	1.15025e-16	4
	CG13082	1.07562e-20	-0.756349	0.261	0.446	1.18694e-16	4
	Csl4	1.09251e-20	-0.286899	0.05	0.265	1.20558e-16	4
	CG8531	1.12827e-20	-0.288519	0.042	0.255	1.24505e-16	4
	Rbm13	1.12843e-20	-0.276543	0.07	0.301	1.24522e-16	4
	Arp2	1.25331e-20	-0.30334	0.052	0.269	1.38303e-16	4
	egl	1.26142e-20	-0.303739	0.047	0.263	1.39197e-16	4
	COX8	1.27356e-20	-0.328406	0.99	0.971	1.40537e-16	4
	Uba5	1.42739e-20	-0.420421	0.58	0.683	1.57512e-16	4
	PIP4K	1.46736e-20	0.396369	0.875	0.678	1.61924e-16	4
	Ras64B	1.52822e-20	-0.302682	0.123	0.37	1.68639e-16	4
	CG31301	1.61001e-20	-0.290798	0.141	0.396	1.77665e-16	4
	CG9669	1.61976e-20	-0.378554	0.898	0.883	1.7874e-16	4
	Sf3a2	1.64986e-20	-0.334583	0.151	0.4	1.82062e-16	4
	CG8441	1.74129e-20	-0.293151	0.104	0.345	1.92151e-16	4
	CG9231	1.85587e-20	-0.306203	0.073	0.298	2.04795e-16	4
	CR42491	1.86078e-20	-0.30362	0.047	0.261	2.05337e-16	4
	CG14985	1.86245e-20	-0.295469	0.06	0.278	2.05521e-16	4
	CG3223	1.94602e-20	-0.305622	0.115	0.357	2.14744e-16	4
	CG32758	2.11833e-20	0.528145	0.352	0.198	2.33758e-16	4
	E2f2	2.12282e-20	-0.304354	0.117	0.357	2.34253e-16	4
	Hel25E	2.20111e-20	-0.407564	0.987	0.963	2.42893e-16	4
	GstO3	2.24736e-20	-0.617784	0.903	0.817	2.47996e-16	4
	CG11030	2.2886e-20	-0.306927	0.117	0.36	2.52547e-16	4
	CG6878	2.5112e-20	-0.300579	0.193	0.455	2.7711e-16	4
	cm	2.56027e-20	-0.29159	0.078	0.308	2.82525e-16	4
	CG10602	2.7259e-20	-0.317922	0.198	0.462	3.00803e-16	4
	pen-2	3.02795e-20	-0.334708	0.209	0.461	3.34134e-16	4
	CG6610	3.14434e-20	-0.337135	0.112	0.343	3.46978e-16	4
	U2A	3.33341e-20	-0.319844	0.18	0.441	3.67842e-16	4
	Rok	3.50782e-20	-0.318918	0.162	0.42	3.87087e-16	4
	p130CAS	3.59915e-20	0.437195	0.274	0.131	3.97166e-16	4
	CG11127	3.66289e-20	-0.277427	0.068	0.287	4.042e-16	4
	mRpL47	3.73646e-20	-0.274269	0.136	0.388	4.12319e-16	4
	CG3224	3.84478e-20	-0.298773	0.201	0.47	4.24271e-16	4
	rin	3.91514e-20	-0.305409	1	0.996	4.32035e-16	4
	Tango11	4.03821e-20	-0.294665	0.159	0.421	4.45617e-16	4
	mnb	4.31249e-20	0.378399	0.987	0.911	4.75883e-16	4
	CG6066	4.3384e-20	-0.322745	0.086	0.307	4.78742e-16	4
	Khc	4.4696e-20	0.516133	0.713	0.554	4.9322e-16	4
	bsk	4.487e-20	0.572535	0.637	0.514	4.9514e-16	4
	CG1234	4.94889e-20	-0.29641	0.073	0.295	5.4611e-16	4
	Dip-B	5.09474e-20	-0.416345	0.185	0.429	5.62205e-16	4
	hppy	5.36789e-20	0.467531	0.308	0.162	5.92347e-16	4
	CG9855	5.56135e-20	-0.296438	0.196	0.463	6.13695e-16	4
	LRR	6.78323e-20	-0.338107	0.133	0.381	7.4853e-16	4
	eIF2Bdelta	6.97381e-20	-0.29002	0.086	0.315	7.6956e-16	4
	vig	7.10515e-20	0.442794	0.979	0.812	7.84053e-16	4
	FRG1	7.12275e-20	-0.295402	0.123	0.36	7.85995e-16	4
	CG17691	7.12967e-20	-0.393571	0.319	0.534	7.86759e-16	4
	Ns1	7.20738e-20	-0.29064	0.055	0.267	7.95334e-16	4
	mRpL43	7.59709e-20	-0.3184	0.146	0.389	8.38339e-16	4
	Mpcp2	7.69732e-20	-0.264956	0.992	0.971	8.494e-16	4
	Dyrk3	8.65641e-20	0.391431	0.94	0.755	9.55235e-16	4
	Csat	8.94847e-20	-0.305146	0.068	0.286	9.87464e-16	4
	mri	9.32365e-20	-0.301246	0.211	0.478	1.02887e-15	4
	Mkrn1	1.09152e-19	-0.307755	0.214	0.483	1.2045e-15	4
	sm	1.10832e-19	0.37167	0.987	0.858	1.22303e-15	4
	CG14894	1.18265e-19	-0.306466	0.099	0.328	1.30506e-15	4
	Dp1	1.25596e-19	-0.559238	0.898	0.833	1.38595e-15	4
	Updo	1.30907e-19	-0.270846	0.18	0.447	1.44455e-15	4
	Ublcp1	1.33525e-19	-0.272089	0.164	0.418	1.47345e-15	4
	CG32409	1.34458e-19	-0.301543	0.097	0.329	1.48374e-15	4
	Dronc	1.35131e-19	-0.287161	0.081	0.304	1.49117e-15	4
	Rpb7	1.49329e-19	-0.304923	0.164	0.417	1.64785e-15	4
	CG2021	1.5838e-19	-0.276101	0.115	0.353	1.74772e-15	4
	CG15317	1.5852e-19	-0.276684	0.05	0.257	1.74927e-15	4
	CR32218	1.69541e-19	-0.285489	0.076	0.298	1.87088e-15	4
	CSN6	1.70454e-19	-0.294671	0.167	0.423	1.88096e-15	4
	nero	1.71154e-19	-0.284038	0.065	0.282	1.88869e-15	4
	CG8498	1.73786e-19	-0.548183	0.77	0.75	1.91773e-15	4
	Ibf1	1.74001e-19	-0.31085	0.201	0.462	1.9201e-15	4
	boi	1.77281e-19	-0.321796	0.052	0.262	1.9563e-15	4
	mRpL17	2.01765e-19	-0.279627	0.141	0.384	2.22647e-15	4
	CG1640	2.219e-19	-0.290002	0.091	0.315	2.44867e-15	4
	Dim1	2.33579e-19	-0.275309	0.102	0.333	2.57755e-15	4
	Surf6	2.49376e-19	-0.272173	0.097	0.326	2.75187e-15	4
	CG4278	2.52735e-19	-0.293656	0.102	0.326	2.78893e-15	4
	dbe	2.64877e-19	-0.281252	0.055	0.262	2.92292e-15	4
	CG15237	2.70657e-19	-0.299698	0.209	0.468	2.98671e-15	4
	CG31176	2.84312e-19	0.542492	0.799	0.562	3.13739e-15	4
	CG4572	3.42898e-19	-0.307189	0.198	0.451	3.78387e-15	4
	CG14194	3.46643e-19	-0.297687	0.11	0.335	3.82521e-15	4
	pico	3.72297e-19	0.426617	0.948	0.802	4.10829e-15	4
	CG3902	3.97754e-19	-0.601787	0.616	0.653	4.38922e-15	4
	mRpL34	4.15262e-19	-0.303557	0.191	0.45	4.58241e-15	4
	Srp54k	4.22237e-19	-0.371263	0.809	0.802	4.65939e-15	4
	CG7920	4.30756e-19	-0.438719	0.799	0.792	4.75339e-15	4
	CG12004	4.3573e-19	0.482703	0.765	0.621	4.80828e-15	4
	CG1265	4.37859e-19	-0.287986	0.086	0.306	4.83177e-15	4
	bves	4.45338e-19	0.44897	0.269	0.132	4.9143e-15	4
	Uhg4	4.93461e-19	-0.2969	0.084	0.303	5.44534e-15	4
	mt:ND2	4.99978e-19	0.39148	1	0.987	5.51726e-15	4
	Not11	5.12211e-19	-0.265008	0.125	0.358	5.65225e-15	4
	mthl5	5.13888e-19	-0.311042	0.063	0.272	5.67076e-15	4
	CG7339	5.55489e-19	-0.278673	0.078	0.293	6.12982e-15	4
	CG12237	5.75814e-19	-0.270777	0.07	0.282	6.3541e-15	4
	Sry-delta	5.84808e-19	-0.281592	0.11	0.337	6.45335e-15	4
	Ppa	5.94861e-19	0.430686	0.789	0.614	6.56429e-15	4
	Dap160	6.04087e-19	0.434294	0.319	0.173	6.66611e-15	4
	CG17514	6.17355e-19	0.327917	0.984	0.918	6.81251e-15	4
	AIMP1	6.26742e-19	-0.33564	0.266	0.499	6.91609e-15	4
	CG6907	6.55531e-19	-0.29534	0.084	0.299	7.23378e-15	4
	CG10395	6.75831e-19	-0.287328	0.146	0.387	7.4578e-15	4
	CG14671	6.88237e-19	-0.276474	0.086	0.302	7.5947e-15	4
	noc	7.23678e-19	-0.574533	0.734	0.735	7.98579e-15	4
	CG3967	7.39112e-19	-0.312958	0.12	0.353	8.1561e-15	4
	PIG-K	8.09853e-19	-0.265737	0.131	0.371	8.93673e-15	4
	Tspo	8.4015e-19	-0.298394	0.12	0.351	9.27106e-15	4
	scramb2	8.61471e-19	-0.340317	0.292	0.522	9.50634e-15	4
	14-3-3epsilon	9.8935e-19	0.372791	1	1	1.09175e-14	4
	CG4332	1.15439e-18	-0.287907	0.099	0.316	1.27387e-14	4
	stck	1.16205e-18	-0.273885	0.104	0.331	1.28233e-14	4
	chm	1.16825e-18	0.45913	0.313	0.167	1.28917e-14	4
	jagn	1.21957e-18	-0.277396	0.151	0.401	1.34579e-14	4
	COX5A	1.26604e-18	-0.286729	0.992	0.97	1.39707e-14	4
	MED18	1.39852e-18	-0.282503	0.128	0.359	1.54327e-14	4
	CG2811	1.40711e-18	-0.311718	0.06	0.265	1.55275e-14	4
	rdo	1.40864e-18	-1.11991	0.211	0.4	1.55443e-14	4
	vito	1.43654e-18	-0.288355	0.06	0.261	1.58523e-14	4
	mRpL23	1.51641e-18	-0.269253	0.17	0.418	1.67335e-14	4
	Uhg2	1.52766e-18	-0.289344	0.097	0.319	1.68577e-14	4
	SmD3	1.57016e-18	-0.354713	0.93	0.879	1.73267e-14	4
	Xe7	1.58974e-18	0.584454	0.496	0.381	1.75428e-14	4
	Atu	1.59326e-18	-0.283413	0.11	0.337	1.75817e-14	4
	Hat1	1.63184e-18	-0.313649	0.112	0.34	1.80074e-14	4
	CG7133	1.72205e-18	-0.274233	0.154	0.4	1.90028e-14	4
	lute	1.73438e-18	0.445446	0.319	0.174	1.91389e-14	4
	TFAM	1.81851e-18	-0.278288	0.144	0.391	2.00672e-14	4
	CG11811	1.90479e-18	-0.255554	0.11	0.339	2.10194e-14	4
	CG10286	1.99933e-18	-0.27435	0.097	0.316	2.20626e-14	4
	Tet	2.00573e-18	0.266111	0.995	0.849	2.21332e-14	4
	CG33169	2.2668e-18	-0.608353	0.384	0.528	2.50141e-14	4
	hoip	2.39192e-18	-0.519231	0.718	0.716	2.63948e-14	4
	fy	2.4615e-18	-0.267835	0.068	0.274	2.71627e-14	4
	CG5676	2.54305e-18	-0.306746	0.956	0.93	2.80625e-14	4
	mbt	2.644e-18	0.452158	0.713	0.571	2.91765e-14	4
	CG17266	2.72757e-18	-0.277835	0.078	0.288	3.00987e-14	4
	Nnp-1	2.74324e-18	-0.281818	0.125	0.355	3.02716e-14	4
	CG9590	2.75514e-18	-0.27044	0.055	0.254	3.04029e-14	4
	Tsp96F	2.77232e-18	-0.281245	0.11	0.334	3.05926e-14	4
	Tudor-SN	2.95008e-18	-0.479768	0.849	0.825	3.25541e-14	4
	TfIIA-S	3.02392e-18	-0.325089	0.966	0.935	3.33689e-14	4
	CG5126	3.1301e-18	-0.280082	0.089	0.301	3.45406e-14	4
	Prpk	3.13694e-18	-0.260752	0.06	0.264	3.46161e-14	4
	Sap-r	3.29094e-18	0.369156	0.807	0.614	3.63155e-14	4
	numb	3.50245e-18	-0.545324	0.728	0.74	3.86495e-14	4
	osa	3.57633e-18	0.375253	0.791	0.615	3.94648e-14	4
	aru	3.59229e-18	-0.265104	0.188	0.454	3.96409e-14	4
	CG4293	3.63422e-18	-0.265918	0.138	0.373	4.01037e-14	4
	wds	3.64626e-18	-0.280683	0.206	0.458	4.02365e-14	4
	Scsalpha	4.03979e-18	-0.30787	0.953	0.931	4.45791e-14	4
	mRpL49	4.09477e-18	-0.293259	0.178	0.419	4.51858e-14	4
	Zfrp8	4.15659e-18	-0.266865	0.068	0.271	4.5868e-14	4
	CG13926	4.79711e-18	-0.267666	0.107	0.327	5.29361e-14	4
	CG2656	4.9542e-18	-0.269776	0.125	0.349	5.46696e-14	4
	slv	5.07462e-18	-0.262612	0.097	0.312	5.59984e-14	4
	APC10	5.27369e-18	-0.26656	0.112	0.336	5.81952e-14	4
	CG5844	6.60481e-18	-0.276448	0.107	0.325	7.2884e-14	4
	ZnT86D	6.84808e-18	-0.286637	0.196	0.451	7.55686e-14	4
	CG31549	6.86672e-18	-0.290233	0.117	0.338	7.57742e-14	4
	l(1)G0004	7.31521e-18	-0.265623	0.154	0.395	8.07233e-14	4
	Srp14	7.36969e-18	-0.342403	0.851	0.838	8.13245e-14	4
	CG2931	7.44175e-18	-0.284703	0.094	0.305	8.21197e-14	4
	eya	7.51011e-18	0.283875	0.99	0.748	8.28741e-14	4
	Ror	7.7467e-18	0.315019	0.266	0.126	8.54849e-14	4
	Tsp39D	7.89137e-18	-0.331319	0.987	0.942	8.70813e-14	4
	AdSS	8.26984e-18	-0.269598	0.138	0.371	9.12577e-14	4
	CG14184	8.30391e-18	-0.269447	0.18	0.426	9.16336e-14	4
	dre4	8.42128e-18	-0.302662	0.107	0.32	9.29288e-14	4
	CG31957	8.83855e-18	-0.270527	0.065	0.263	9.75334e-14	4
	CG42806	9.15882e-18	-0.491543	0.577	0.645	1.01068e-13	4
	COX5B	1.04533e-17	-0.293475	0.984	0.959	1.15352e-13	4
	Sfxn2	1.06956e-17	-0.270637	0.063	0.261	1.18025e-13	4
	CG7523	1.07068e-17	-0.265841	0.235	0.485	1.1815e-13	4
	M1BP	1.16562e-17	-0.302266	0.17	0.404	1.28627e-13	4
	CG6540	1.19232e-17	-0.311103	0.157	0.385	1.31572e-13	4
	mRpL13	1.26156e-17	-0.303574	0.24	0.479	1.39213e-13	4
	Pal1	1.28806e-17	-0.287201	0.11	0.331	1.42138e-13	4
	CG17765	1.30903e-17	-0.326603	0.945	0.917	1.44452e-13	4
	Klp98A	1.31546e-17	-0.27319	0.159	0.398	1.45161e-13	4
	CG15525	1.31931e-17	-0.273608	0.068	0.264	1.45586e-13	4
	l(2)37Cg	1.42e-17	-0.266363	0.063	0.262	1.56697e-13	4
	Aef1	1.50406e-17	-0.280003	0.128	0.36	1.65973e-13	4
	nw	1.55114e-17	-1.35992	0.781	0.669	1.71168e-13	4
	HIP	1.557e-17	-0.283047	0.211	0.456	1.71815e-13	4
	boca	1.64039e-17	-0.337433	0.888	0.841	1.81017e-13	4
	cact	1.69387e-17	-0.265623	0.149	0.382	1.86918e-13	4
	CG14715	1.73392e-17	-0.440132	0.178	0.407	1.91338e-13	4
	tra2	1.77949e-17	-0.258104	0.11	0.328	1.96367e-13	4
	SCCRO	1.8408e-17	-0.266667	0.245	0.492	2.03132e-13	4
	Clic	1.88005e-17	0.375665	0.987	0.908	2.07464e-13	4
	tou	2.0538e-17	0.383399	0.82	0.657	2.26637e-13	4
	DCP1	2.3836e-17	-0.285168	0.183	0.426	2.6303e-13	4
	ND-B14.7	2.77055e-17	-0.270517	0.138	0.365	3.0573e-13	4
	RhoGAPp190	2.81963e-17	0.611481	0.509	0.409	3.11146e-13	4
	CG8184	2.87116e-17	0.315533	0.778	0.592	3.16832e-13	4
	CG9330	2.89711e-17	-0.264058	0.159	0.397	3.19696e-13	4
	CG1620	3.01606e-17	-0.337963	0.272	0.496	3.32822e-13	4
	Prosalpha4	3.15161e-17	-0.309949	0.943	0.926	3.47781e-13	4
	fz2	3.22612e-17	0.342813	0.812	0.6	3.56003e-13	4
	ND-B16.6	3.24362e-17	-0.291926	0.94	0.896	3.57934e-13	4
	sfl	3.29236e-17	0.542246	0.316	0.181	3.63312e-13	4
	Gtp-bp	3.38643e-17	-0.414158	0.7	0.717	3.73693e-13	4
	ND-ASHI	3.62932e-17	-0.301864	0.253	0.485	4.00496e-13	4
	mRpL2	3.6323e-17	-0.269687	0.172	0.407	4.00824e-13	4
	cer	3.81358e-17	-0.296022	0.222	0.461	4.20828e-13	4
	tank	4.02309e-17	-0.260294	0.057	0.25	4.43948e-13	4
	CG15881	4.02787e-17	-0.280753	0.206	0.441	4.44476e-13	4
	Prosalpha7	4.25125e-17	-0.298813	0.916	0.885	4.69125e-13	4
	CG5149	4.26556e-17	-0.254554	0.099	0.311	4.70705e-13	4
	elgi	4.3267e-17	-0.25485	0.115	0.328	4.77451e-13	4
	CG2061	4.57294e-17	0.400508	0.269	0.137	5.04624e-13	4
	CG14483	4.65207e-17	-0.274351	0.11	0.319	5.13356e-13	4
	Dlg5	4.68537e-17	-0.261827	0.073	0.273	5.17031e-13	4
	eIF4EHP	4.73571e-17	0.502238	0.606	0.494	5.22586e-13	4
	bonsai	4.76131e-17	-0.257285	0.073	0.269	5.25411e-13	4
	Prosbeta2	4.86647e-17	-0.289211	0.971	0.951	5.37015e-13	4
	CG2556	4.93998e-17	-0.617712	0.115	0.317	5.45126e-13	4
	qless	5.14023e-17	-0.330443	0.078	0.274	5.67225e-13	4
	gbb	5.37093e-17	-0.366837	0.587	0.68	5.92682e-13	4
	serp	5.91794e-17	-0.723207	0.431	0.538	6.53045e-13	4
	CG11267	6.31479e-17	-0.344744	0.956	0.923	6.96837e-13	4
	Nup107	6.66172e-17	-0.277447	0.063	0.252	7.35121e-13	4
	Gprk2	6.90967e-17	0.350656	0.773	0.607	7.62483e-13	4
	CHES-1-like	7.27329e-17	0.447317	0.266	0.137	8.02607e-13	4
	Ppt1	7.64159e-17	-0.250359	0.089	0.292	8.43249e-13	4
	Arp6	7.71486e-17	-0.261619	0.232	0.483	8.51335e-13	4
	CG1840	7.8611e-17	-0.295743	0.138	0.353	8.67473e-13	4
	CG40160	8.24877e-17	-0.45529	0.501	0.604	9.10252e-13	4
	Ipp	8.66015e-17	0.379596	0.883	0.684	9.55648e-13	4
	ND-PDSW	9.43196e-17	-0.268075	0.945	0.89	1.04082e-12	4
	CG15891	9.63509e-17	-0.274075	0.107	0.312	1.06323e-12	4
	CG11753	1.00969e-16	-0.256709	0.144	0.369	1.11419e-12	4
	Adar	1.04831e-16	0.5819	0.418	0.295	1.15681e-12	4
	Gasp	1.05649e-16	-1.98117	0.789	0.649	1.16584e-12	4
	SP1029	1.16201e-16	-1.02751	0.483	0.546	1.28228e-12	4
	CG12945	1.21375e-16	-0.253961	0.11	0.318	1.33937e-12	4
	CG32428	1.25269e-16	-0.274734	0.115	0.324	1.38235e-12	4
	DMAP1	1.26677e-16	-0.25732	0.084	0.279	1.39788e-12	4
	mRpS29	1.31498e-16	-0.25129	0.068	0.259	1.45108e-12	4
	Xpac	1.46981e-16	-0.262787	0.091	0.289	1.62193e-12	4
	Tim8	1.58498e-16	-0.362593	0.804	0.793	1.74902e-12	4
	CG12279	1.63497e-16	-0.382599	0.791	0.775	1.80419e-12	4
	Cht10	1.72702e-16	-0.749284	0.627	0.638	1.90577e-12	4
	CSN4	1.78201e-16	-0.279731	0.24	0.473	1.96645e-12	4
	Cse1	1.85006e-16	-0.278653	0.141	0.362	2.04154e-12	4
	CG31950	2.0077e-16	-0.263661	0.125	0.343	2.2155e-12	4
	CG32267	2.013e-16	-0.331173	0.911	0.853	2.22135e-12	4
	Nsun5	2.20363e-16	-0.262695	0.076	0.266	2.4317e-12	4
	mEFTs	2.34499e-16	-0.311178	0.178	0.405	2.5877e-12	4
	CG8892	2.46471e-16	-0.252166	0.081	0.278	2.71981e-12	4
	Hmgs	2.49688e-16	-0.32095	0.086	0.283	2.75531e-12	4
	eIF3g1	2.56422e-16	-0.282318	0.966	0.934	2.82962e-12	4
	CG32369	2.60445e-16	-0.278713	0.154	0.378	2.87401e-12	4
	Dhod	2.74556e-16	-0.349433	0.389	0.56	3.02973e-12	4
	CG10217	2.76969e-16	-0.360751	0.846	0.82	3.05636e-12	4
	RFeSP	2.88911e-16	-0.271995	0.914	0.879	3.18813e-12	4
	geminin	2.95319e-16	-0.357744	0.201	0.422	3.25884e-12	4
	Shmt2	3.01385e-16	-0.392191	0.501	0.621	3.32578e-12	4
	Dg	3.1863e-16	0.567881	0.457	0.352	3.51608e-12	4
	RpII33	3.23763e-16	-0.323293	0.287	0.497	3.57272e-12	4
	SERCA	3.4627e-16	-0.26632	0.17	0.403	3.82108e-12	4
	CG13827	3.63979e-16	-0.266329	0.078	0.27	4.01651e-12	4
	Sk2	3.89753e-16	-0.251501	0.104	0.308	4.30092e-12	4
	CG31694	3.92046e-16	-0.270498	0.162	0.381	4.32623e-12	4
	Ubc4	4.10517e-16	-0.303777	0.266	0.492	4.53005e-12	4
	mav	4.31189e-16	-0.405071	0.564	0.654	4.75817e-12	4
	CG9281	4.91089e-16	-0.279951	0.24	0.47	5.41916e-12	4
	CG12404	5.18648e-16	-0.306067	0.277	0.491	5.72328e-12	4
	MED7	5.39884e-16	-0.271258	0.245	0.484	5.95762e-12	4
	ND-MWFE	5.47515e-16	-0.304087	0.88	0.852	6.04183e-12	4
	JTBR	5.63346e-16	-0.255483	0.133	0.341	6.21653e-12	4
	sls	6.20755e-16	-1.09946	0.629	0.606	6.85003e-12	4
	Vps24	6.34014e-16	0.371688	0.794	0.626	6.99634e-12	4
	cyp33	6.36048e-16	-0.263595	0.125	0.329	7.01879e-12	4
	CG5323	6.68936e-16	-0.25147	0.099	0.296	7.38171e-12	4
	Prosalpha5	6.92528e-16	-0.316317	0.935	0.87	7.64205e-12	4
	Nipped-A	7.06499e-16	0.378791	0.757	0.615	7.79621e-12	4
	unk	7.99668e-16	0.561936	0.535	0.458	8.82434e-12	4
	Kr-h1	9.58643e-16	0.470603	0.379	0.246	1.05786e-11	4
	Prosalpha2	1.01993e-15	-0.268006	0.971	0.942	1.1255e-11	4
	CG3594	1.03793e-15	-0.258708	0.089	0.278	1.14536e-11	4
	ps	1.07451e-15	-0.470754	0.58	0.637	1.18572e-11	4
	CG11777	1.08736e-15	-0.250646	0.112	0.308	1.1999e-11	4
	CG7394	1.13662e-15	-0.250138	0.081	0.268	1.25426e-11	4
	Atg1	1.1524e-15	0.52975	0.47	0.364	1.27168e-11	4
	nocte	1.15782e-15	0.387088	0.977	0.828	1.27765e-11	4
	scyl	1.19325e-15	-0.549403	0.987	0.94	1.31675e-11	4
	CG17919	1.23349e-15	-0.790192	0.269	0.413	1.36116e-11	4
	CG34383	1.32956e-15	-0.416526	0.684	0.711	1.46717e-11	4
	Sucb	1.34565e-15	-0.325611	0.319	0.521	1.48492e-11	4
	Rtnl1	1.40462e-15	-0.375928	1	0.984	1.55e-11	4
	drk	1.45872e-15	0.380699	0.796	0.635	1.6097e-11	4
	CG9205	1.73888e-15	-0.306202	0.324	0.523	1.91886e-11	4
	ash2	1.73912e-15	-0.256746	0.11	0.306	1.91912e-11	4
	CG14543	1.89971e-15	-0.255892	0.091	0.281	2.09633e-11	4
	Ran	2.0793e-15	-0.315305	0.997	0.99	2.29451e-11	4
	CG4928	2.09508e-15	-0.619813	0.446	0.546	2.31192e-11	4
	His2Av	2.32063e-15	-0.641311	0.99	0.972	2.56081e-11	4
	Rab8	2.39144e-15	-0.262911	0.248	0.476	2.63896e-11	4
	Gp210	2.49899e-15	-0.28401	0.076	0.256	2.75764e-11	4
	AIMP2	2.50645e-15	-0.305137	0.337	0.532	2.76587e-11	4
	spict	2.54003e-15	0.623006	0.48	0.385	2.80292e-11	4
	kis	2.91093e-15	0.361597	0.966	0.851	3.21221e-11	4
	Lk6	3.07102e-15	0.351267	0.984	0.943	3.38887e-11	4
	Eip71CD	3.26229e-15	-0.252039	0.133	0.337	3.59994e-11	4
	mats	3.26507e-15	0.342688	0.916	0.742	3.603e-11	4
	CG31064	3.2728e-15	0.389169	0.256	0.134	3.61153e-11	4
	eIF3h	3.60974e-15	-0.271958	0.992	0.948	3.98335e-11	4
	pix	3.69996e-15	-0.288009	0.937	0.918	4.0829e-11	4
	mRpL18	3.75632e-15	-0.259746	0.128	0.325	4.1451e-11	4
	ball	3.80624e-15	-0.271098	0.091	0.277	4.20019e-11	4
	Flo1	3.86829e-15	0.622193	0.41	0.296	4.26866e-11	4
	Trf2	4.2031e-15	0.39065	0.969	0.814	4.63813e-11	4
	Taf12	4.38022e-15	0.33714	0.807	0.639	4.83358e-11	4
	Sod1	4.3886e-15	-0.258991	1	0.991	4.84281e-11	4
	Nop56	5.04879e-15	-0.383387	0.864	0.809	5.57134e-11	4
	Shroom	5.2183e-15	-0.280363	0.151	0.36	5.7584e-11	4
	bowl	5.24184e-15	-0.439376	0.655	0.692	5.78437e-11	4
	CG3776	5.85265e-15	-0.25866	0.292	0.509	6.45839e-11	4
	ci	6.43478e-15	-0.467881	0.52	0.6	7.10078e-11	4
	LPCAT	6.6349e-15	0.466832	0.329	0.202	7.32161e-11	4
	Med	6.9467e-15	0.508638	0.428	0.315	7.66568e-11	4
	Uch-L5	7.28865e-15	-0.385978	0.807	0.776	8.04302e-11	4
	CG6762	7.51083e-15	-0.262652	0.091	0.275	8.2882e-11	4
	Atx2	7.92638e-15	0.334444	0.888	0.704	8.74676e-11	4
	Pa1	8.75673e-15	-0.253126	0.198	0.421	9.66305e-11	4
	wac	8.75973e-15	-0.349835	0.345	0.519	9.66636e-11	4
	Pglym78	9.54885e-15	-0.461218	0.514	0.593	1.05372e-10	4
	Cisd2	1.02821e-14	-0.28142	0.896	0.852	1.13463e-10	4
	Pkc98E	1.03189e-14	0.586408	0.454	0.346	1.13869e-10	4
	Dgp-1	1.06004e-14	-0.259517	0.12	0.309	1.16975e-10	4
	Gfat2	1.07776e-14	-0.252177	0.117	0.313	1.18931e-10	4
	CG10543	1.14857e-14	0.329663	0.898	0.715	1.26745e-10	4
	CG8320	1.25202e-14	-0.348279	0.371	0.537	1.3816e-10	4
	CG2091	1.40476e-14	-0.267848	0.193	0.409	1.55015e-10	4
	Gdi	1.48976e-14	0.495757	0.987	0.912	1.64395e-10	4
	CG11444	1.6254e-14	-0.283082	0.89	0.837	1.79363e-10	4
	ND-B14	1.90454e-14	-0.300872	0.799	0.792	2.10166e-10	4
	CG32000	1.94916e-14	0.36055	0.885	0.736	2.15089e-10	4
	upSET	1.97545e-14	0.472325	0.606	0.521	2.17991e-10	4
	fbp	2.15426e-14	-0.458301	0.655	0.68	2.37722e-10	4
	CG9302	2.39487e-14	-0.354418	0.399	0.547	2.64274e-10	4
	ND-B18	2.61085e-14	-0.268996	0.89	0.852	2.88108e-10	4
	Mtpalpha	3.06857e-14	-0.411182	0.525	0.611	3.38617e-10	4
	Rrp1	3.30922e-14	-0.28338	0.157	0.366	3.65173e-10	4
	ImpL1	3.52302e-14	-1.64294	0.76	0.64	3.88765e-10	4
	CG17734	3.92562e-14	-0.251445	0.222	0.448	4.33192e-10	4
	RpLP0-like	4.06445e-14	-0.28013	0.292	0.491	4.48512e-10	4
	Cka	4.07485e-14	0.385315	0.7	0.572	4.49659e-10	4
	CG12895	4.33678e-14	-0.319429	0.358	0.539	4.78564e-10	4
	mgl	4.42908e-14	-0.38927	0.812	0.784	4.88749e-10	4
	CG13887	4.5399e-14	-0.265908	0.958	0.936	5.00978e-10	4
	Nhe3	4.56917e-14	0.393321	0.287	0.167	5.04208e-10	4
	AP-1gamma	4.84353e-14	0.401336	0.684	0.575	5.34484e-10	4
	Nipped-B	6.16625e-14	0.296323	1	0.973	6.80446e-10	4
	CR43241	6.20665e-14	-0.342841	0.564	0.655	6.84904e-10	4
	fj	6.38202e-14	-0.889896	0.598	0.602	7.04256e-10	4
	Uba1	6.52422e-14	0.306014	0.877	0.69	7.19948e-10	4
	CG6959	6.85179e-14	0.525515	0.46	0.346	7.56095e-10	4
	CBP	8.17231e-14	-0.318725	0.856	0.825	9.01814e-10	4
	simj	8.44603e-14	0.482261	0.47	0.374	9.3202e-10	4
	cindr	8.61899e-14	0.351005	0.916	0.808	9.51106e-10	4
	CG7655	1.00573e-13	-0.258053	0.209	0.419	1.10982e-09	4
	Ank	1.08002e-13	0.340331	0.742	0.595	1.1918e-09	4
	ens	1.08925e-13	0.523131	0.556	0.491	1.20199e-09	4
	YT521-B	1.13026e-13	0.549385	0.564	0.501	1.24724e-09	4
	CG11905	1.1374e-13	-1.13669	0.671	0.621	1.25512e-09	4
	arm	1.22225e-13	0.31393	1	0.982	1.34875e-09	4
	CR40190	1.3034e-13	-0.286876	0.295	0.497	1.4383e-09	4
	GluProRS	1.424e-13	-0.255188	0.107	0.284	1.57139e-09	4
	Pfdn6	1.47661e-13	-0.270326	0.922	0.869	1.62944e-09	4
	loqs	1.60471e-13	0.4212	0.36	0.239	1.7708e-09	4
	puc	1.68444e-13	0.405469	0.292	0.172	1.85878e-09	4
	tkv	2.05367e-13	-0.434021	0.272	0.448	2.26623e-09	4
	Pitslre	2.0639e-13	0.566807	0.543	0.475	2.27751e-09	4
	Tsf2	2.4699e-13	-0.328641	0.655	0.713	2.72554e-09	4
	CG15432	2.56605e-13	-0.279732	0.363	0.54	2.83164e-09	4
	CG6523	2.58916e-13	-0.271205	0.888	0.843	2.85713e-09	4
	CG9135	2.64238e-13	-0.299736	0.919	0.86	2.91586e-09	4
	CG7668	2.79047e-13	-0.331213	0.433	0.567	3.07928e-09	4
	crb	2.91299e-13	-0.283114	0.833	0.853	3.21449e-09	4
	eIF3m	2.97315e-13	-0.264301	0.963	0.927	3.28088e-09	4
	CG3566	3.16692e-13	-0.340756	0.778	0.75	3.49469e-09	4
	btsz	3.22049e-13	0.432984	0.345	0.224	3.55381e-09	4
	EndoA	3.23283e-13	0.45603	0.392	0.283	3.56743e-09	4
	Klc	3.35839e-13	0.557177	0.465	0.387	3.70599e-09	4
	CG33941	3.98511e-13	-0.310257	0.775	0.769	4.39757e-09	4
	mRpS18A	4.0504e-13	-0.267515	0.282	0.476	4.46962e-09	4
	myo	4.064e-13	-0.315877	0.441	0.579	4.48463e-09	4
	E(spl)mdelta-HLH	4.62689e-13	-1.07663	0.371	0.461	5.10578e-09	4
	CaMKII	4.97011e-13	0.323044	0.833	0.676	5.48452e-09	4
	CG2924	4.98199e-13	0.355612	0.757	0.637	5.49762e-09	4
	CG6746	5.13734e-13	-0.282987	0.405	0.564	5.66906e-09	4
	babos	5.37398e-13	-0.595259	0.371	0.496	5.93018e-09	4
	DIP2	5.967e-13	0.405192	0.3	0.182	6.58458e-09	4
	FER	6.54262e-13	-0.666978	0.606	0.607	7.21978e-09	4
	CG1927	6.79548e-13	-0.341851	0.551	0.636	7.49882e-09	4
	Ost48	7.00609e-13	-0.2732	0.927	0.866	7.73122e-09	4
	glec	7.0598e-13	-0.961846	0.932	0.821	7.79049e-09	4
	x16	8.0253e-13	0.321145	0.943	0.749	8.85592e-09	4
	CG5065	8.60231e-13	-0.465493	0.697	0.69	9.49265e-09	4
	CG4598	8.93387e-13	-0.424741	0.47	0.563	9.85852e-09	4
	VhaAC45	9.39138e-13	-0.268827	0.332	0.52	1.03634e-08	4
	Hnf4	1.05111e-12	-0.261122	0.337	0.534	1.1599e-08	4
	Pfdn2	1.17969e-12	-0.274248	0.961	0.912	1.30178e-08	4
	CG1103	1.33493e-12	-0.27218	0.799	0.784	1.4731e-08	4
	Mkp3	1.37917e-12	0.336738	0.702	0.542	1.52191e-08	4
	PNUTS	1.6907e-12	0.322227	0.846	0.682	1.86569e-08	4
	hts	1.73842e-12	0.352028	0.99	0.86	1.91835e-08	4
	Bet1	1.791e-12	-0.329617	0.394	0.538	1.97637e-08	4
	Chmp1	1.88857e-12	0.378307	0.963	0.8	2.08404e-08	4
	Grasp65	1.9159e-12	-0.32266	0.449	0.578	2.11419e-08	4
	Bacc	1.98832e-12	-0.395015	1	1	2.19411e-08	4
	CG8671	2.02062e-12	0.326719	0.807	0.691	2.22975e-08	4
	Stt3B	2.13564e-12	-0.37653	0.851	0.786	2.35667e-08	4
	E(spl)m2-BFM	2.82668e-12	-1.30075	0.674	0.603	3.11924e-08	4
	128up	2.86466e-12	-0.285815	0.389	0.543	3.16115e-08	4
	lid	3.12249e-12	0.354628	0.616	0.52	3.44567e-08	4
	Mlf	3.94056e-12	0.3094	0.95	0.773	4.34841e-08	4
	Mi-2	4.11436e-12	0.26306	0.822	0.644	4.5402e-08	4
	CG11791	4.19412e-12	0.315677	0.76	0.621	4.62821e-08	4
	eIF5	4.68227e-12	0.305067	0.773	0.624	5.16688e-08	4
	wnd	5.05141e-12	0.422465	0.313	0.205	5.57423e-08	4
	par-1	5.52452e-12	0.330716	0.903	0.782	6.09631e-08	4
	Btk29A	5.79302e-12	-0.397038	0.757	0.755	6.3926e-08	4
	elB	6.38621e-12	-0.41282	0.48	0.575	7.04719e-08	4
	Rpi	6.40744e-12	-0.335654	0.399	0.531	7.07061e-08	4
	SmD1	7.70113e-12	-0.294924	0.916	0.856	8.4982e-08	4
	CG42747	8.49407e-12	0.283055	0.911	0.703	9.37321e-08	4
	su(w[a])	8.81247e-12	0.483834	0.345	0.242	9.72456e-08	4
	pk	9.36151e-12	-0.548495	0.426	0.542	1.03304e-07	4
	ec	1.14342e-11	-0.331759	0.608	0.682	1.26177e-07	4
	pncr002:3R	1.35483e-11	-3.28525	0.927	0.807	1.49505e-07	4
	CG4511	1.55534e-11	0.304423	0.914	0.744	1.71632e-07	4
	dsd	1.60282e-11	0.520015	0.486	0.42	1.76871e-07	4
	Xpc	1.66342e-11	0.56835	0.473	0.403	1.83558e-07	4
	Thd1	2.1264e-11	0.524128	0.431	0.348	2.34648e-07	4
	CG42342	2.33472e-11	-0.497848	0.956	0.896	2.57637e-07	4
	Roc2	2.43849e-11	-0.261407	0.838	0.802	2.69088e-07	4
	Fer2LCH	2.66599e-11	0.286634	1	0.974	2.94192e-07	4
	tum	2.89051e-11	-0.298099	0.17	0.346	3.18967e-07	4
	Ald	3.77899e-11	-0.283091	0.992	0.955	4.17012e-07	4
	Hsc70Cb	4.20741e-11	0.307175	0.721	0.574	4.64288e-07	4
	alpha-PheRS	4.33207e-11	-0.275455	0.42	0.562	4.78044e-07	4
	Phb2	4.61429e-11	-0.281459	0.794	0.772	5.09187e-07	4
	nudC	4.62597e-11	-0.29133	0.392	0.529	5.10476e-07	4
	Ntf-2	5.12891e-11	-0.256516	0.984	0.914	5.65976e-07	4
	RPA3	5.33987e-11	-0.323	0.324	0.489	5.89255e-07	4
	Ufc1	5.50495e-11	-0.326858	0.653	0.678	6.07471e-07	4
	colt	5.57244e-11	-0.45899	0.637	0.646	6.14919e-07	4
	baf	6.21233e-11	-0.367854	0.903	0.824	6.8553e-07	4
	rhea	6.33517e-11	0.411533	0.316	0.212	6.99086e-07	4
	CG31360	6.93434e-11	-0.295855	0.629	0.682	7.65204e-07	4
	Tsp97E	7.82112e-11	0.460229	0.418	0.335	8.6306e-07	4
	sd	7.87164e-11	0.276591	0.943	0.822	8.68635e-07	4
	Rb97D	8.07762e-11	0.504863	0.449	0.386	8.91365e-07	4
	Spase12	8.66686e-11	-0.323268	0.804	0.762	9.56388e-07	4
	ttk	8.80047e-11	-0.398146	0.634	0.669	9.71132e-07	4
	CG15905	9.87557e-11	-0.971305	0.368	0.44	1.08977e-06	4
	Psc	1.11809e-10	0.26447	0.794	0.639	1.23381e-06	4
	SNRPG	1.19088e-10	-0.258563	0.963	0.948	1.31414e-06	4
	CG8036	1.19456e-10	-0.556877	0.692	0.653	1.3182e-06	4
	mt:srRNA	1.19462e-10	0.289073	0.893	0.746	1.31826e-06	4
	Set	1.20447e-10	-0.416697	0.958	0.885	1.32914e-06	4
	eIF3l	1.30768e-10	0.316829	0.836	0.664	1.44302e-06	4
	Pp2A-29B	1.48799e-10	0.326789	0.953	0.807	1.64199e-06	4
	CR18854	1.50281e-10	0.290532	0.935	0.774	1.65835e-06	4
	Acn	1.57286e-10	0.360602	0.681	0.579	1.73565e-06	4
	path	1.6126e-10	0.525744	0.423	0.339	1.7795e-06	4
	Rbfox1	1.66362e-10	-0.444611	0.598	0.614	1.83581e-06	4
	lap	1.68243e-10	0.468297	0.407	0.329	1.85656e-06	4
	Tango5	1.73727e-10	0.371718	0.321	0.217	1.91708e-06	4
	Ubc2	1.74269e-10	0.283116	0.911	0.748	1.92306e-06	4
	CG30463	1.82082e-10	-0.405338	0.948	0.856	2.00927e-06	4
	wake	1.86573e-10	0.604712	0.399	0.334	2.05884e-06	4
	Smn	2.08941e-10	-0.283574	0.815	0.775	2.30566e-06	4
	E(spl)m7-HLH	2.45954e-10	-1.1265	0.274	0.373	2.7141e-06	4
	CG4038	2.56871e-10	-0.350329	0.598	0.633	2.83458e-06	4
	Sec22	2.58259e-10	-0.257528	0.3	0.465	2.84989e-06	4
	Aos1	2.59779e-10	-0.331517	0.854	0.799	2.86667e-06	4
	CG16711	2.93863e-10	0.424036	0.36	0.263	3.24278e-06	4
	ghi	3.06268e-10	0.456791	0.535	0.479	3.37966e-06	4
	CG6180	3.21324e-10	-0.281101	0.836	0.776	3.54581e-06	4
	Nxt1	4.17388e-10	-0.305758	0.399	0.531	4.60588e-06	4
	alpha-Cat	4.20511e-10	0.315038	0.668	0.564	4.64034e-06	4
	Sin3A	4.43155e-10	0.287554	0.718	0.604	4.89022e-06	4
	Nop60B	4.9986e-10	-0.362688	0.775	0.737	5.51596e-06	4
	CG10289	5.28374e-10	0.444171	0.452	0.376	5.83061e-06	4
	CG9005	5.64681e-10	0.439617	0.428	0.347	6.23126e-06	4
	CG8929	6.18119e-10	0.285144	0.676	0.577	6.82094e-06	4
	Sod2	6.28521e-10	-0.280477	0.83	0.777	6.93572e-06	4
	mRpL30	6.44003e-10	-0.252948	0.47	0.584	7.10657e-06	4
	tko	6.91364e-10	-0.287164	0.582	0.64	7.6292e-06	4
	bbg	6.92655e-10	-0.428602	0.749	0.705	7.64345e-06	4
	Sec24CD	7.29957e-10	-0.289043	0.337	0.493	8.05507e-06	4
	yip2	8.31581e-10	-0.407679	0.446	0.523	9.1765e-06	4
	dally	8.66407e-10	-0.506854	0.715	0.675	9.5608e-06	4
	wech	1.25106e-09	0.4202	0.46	0.38	1.38054e-05	4
	lig	1.2576e-09	0.314982	0.937	0.768	1.38776e-05	4
	Eip55E	1.63723e-09	-0.31427	0.386	0.504	1.80668e-05	4
	janA	2.02387e-09	-0.279421	0.877	0.808	2.23335e-05	4
	CG5830	2.18763e-09	0.456532	0.512	0.471	2.41405e-05	4
	Fdh	2.22379e-09	-0.347566	0.684	0.667	2.45395e-05	4
	ptc	2.31463e-09	-0.714827	0.632	0.599	2.55419e-05	4
	PPP1R15	2.37334e-09	0.431506	0.371	0.292	2.61899e-05	4
	Caf1-55	2.67203e-09	-0.371662	0.828	0.775	2.94858e-05	4
	cora	2.84105e-09	-0.284943	0.483	0.587	3.13509e-05	4
	CG17724	3.08515e-09	0.410217	0.41	0.318	3.40446e-05	4
	AdipoR	3.08686e-09	0.269942	0.822	0.68	3.40635e-05	4
	Cdc42	3.33744e-09	0.257489	0.99	0.909	3.68286e-05	4
	CG10417	3.63521e-09	0.256394	0.791	0.65	4.01146e-05	4
	Pur-alpha	4.38313e-09	0.312642	0.778	0.658	4.83678e-05	4
	Argk	4.4371e-09	0.284545	1	0.962	4.89634e-05	4
	E(spl)m3-HLH	4.93494e-09	-0.881489	0.428	0.468	5.44571e-05	4
	CG42668	4.9673e-09	0.454724	0.415	0.351	5.48141e-05	4
	Rox8	5.57865e-09	0.276146	0.885	0.74	6.15605e-05	4
	CG32069	6.02149e-09	-0.262749	0.397	0.519	6.64471e-05	4
	shrb	6.86545e-09	0.269984	0.896	0.715	7.57603e-05	4
	Srp19	6.95659e-09	-0.2716	0.507	0.591	7.6766e-05	4
	Lsd-2	7.04319e-09	-0.296134	0.556	0.625	7.77216e-05	4
	sba	7.81356e-09	0.466851	0.392	0.319	8.62226e-05	4
	CG17883	8.7574e-09	0.266062	0.762	0.64	9.66379e-05	4
	Jafrac2	9.21057e-09	-0.309769	0.543	0.596	0.000101639	4
	CG5903	9.75859e-09	-0.251661	0.778	0.742	0.000107686	4
	Chrac-16	1.17198e-08	-0.345274	0.567	0.614	0.000129328	4
	ade5	1.20136e-08	-0.337998	0.543	0.592	0.00013257	4
	CG5758	1.20221e-08	-0.398806	0.392	0.494	0.000132664	4
	wal	1.35302e-08	-0.260833	0.791	0.748	0.000149306	4
	CG34417	1.41855e-08	-0.511395	0.747	0.673	0.000156537	4
	M6	1.567e-08	-0.255819	0.546	0.62	0.000172919	4
	CG7637	1.57257e-08	-0.314169	0.697	0.68	0.000173533	4
	Not3	2.03826e-08	0.321395	0.637	0.553	0.000224921	4
	E(spl)mbeta-HLH	2.0481e-08	-0.868146	0.645	0.577	0.000226007	4
	Vha100-1	2.09783e-08	0.419522	0.413	0.342	0.000231496	4
	Frl	2.36454e-08	0.266376	0.961	0.851	0.000260927	4
	Hmt4-20	2.81953e-08	0.383557	0.392	0.323	0.000311135	4
	Sur-8	4.55965e-08	-0.293653	0.256	0.412	0.000503157	4
	CG9267	5.98962e-08	0.384558	0.326	0.25	0.000660955	4
	SelD	6.07024e-08	-0.32959	0.606	0.628	0.000669851	4
	Dnz1	7.42112e-08	0.338741	0.316	0.236	0.000818921	4
	g	8.21012e-08	0.373377	0.342	0.267	0.000905987	4
	Pdp1	9.58802e-08	0.283495	0.332	0.228	0.00105804	1
	cathD	1.2872e-07	0.278225	0.966	0.842	0.00142042	4
	Reep1	1.35999e-07	0.406272	0.352	0.286	0.00150075	4
	Ubc6	1.45465e-07	0.347738	0.554	0.511	0.00160521	4
	CG32039	1.47251e-07	0.442315	0.418	0.357	0.00162491	4
	BuGZ	1.76804e-07	0.290896	0.89	0.781	0.00195103	4
	app	1.89073e-07	0.367735	0.295	0.217	0.00208643	4
	CG42724	2.52769e-07	0.28578	0.653	0.57	0.00278931	4
	Cyt-c-p	3.5089e-07	-0.353903	0.869	0.767	0.00387207	4
	CG4390	4.28195e-07	-0.354199	0.744	0.69	0.00472513	4
	CG42258	6.67589e-07	0.302282	0.285	0.21	0.00736684	4
	La	7.5477e-07	-0.276948	0.697	0.675	0.00832889	4
	C3G	7.72203e-07	0.321188	0.256	0.183	0.00852126	4
	svr	9.09058e-07	0.355518	0.347	0.277	0.0100315	4
	CG17746	9.28394e-07	0.434741	0.415	0.384	0.0102448	4
	Zyx	9.5322e-07	0.392765	0.42	0.387	0.0105188	4
	inaE	1.08963e-06	0.38183	0.467	0.436	0.012024	4
	Pcf11	1.14375e-06	0.409912	0.507	0.492	0.0126213	4
	CG4896	1.1749e-06	0.289643	0.269	0.194	0.0129651	4
	snRNA:7SK	1.28519e-06	0.342727	0.256	0.187	0.0141821	4
	O-fut1	1.47661e-06	-0.303094	0.961	0.873	0.0162944	4
	SK	1.49079e-06	0.37271	0.384	0.315	0.0164509	4
	GMF	1.57331e-06	0.391459	0.381	0.33	0.0173615	4
	CG3907	1.61634e-06	0.3388	0.292	0.223	0.0178364	4
	yps	1.82419e-06	0.326607	0.995	0.991	0.0201299	4
	flfl	1.85882e-06	0.394394	0.423	0.385	0.0205121	4
	Diap1	2.83096e-06	-0.279598	0.974	0.877	0.0312397	4
	CR43334	3.12389e-06	-0.737104	0.559	0.523	0.0344721	4
	Ehbp1	5.66065e-06	0.269443	0.251	0.181	0.0624652	4
	Csp	5.77581e-06	0.394181	0.392	0.352	0.063736	4
	ari-1	7.67788e-06	0.327858	0.311	0.247	0.0847255	4
	wap	8.90011e-06	0.325819	0.488	0.467	0.0982128	4
	Deaf1	9.47127e-06	0.389288	0.347	0.304	0.104515	4
	Fs(2)Ket	1.09468e-05	0.326859	0.54	0.497	0.120798	4
	Cf2	1.22158e-05	0.328754	0.29	0.227	0.134801	4
	Fer1HCH	1.61412e-05	0.251057	0.987	0.912	0.178119	4
	Akt1	1.66469e-05	0.38623	0.478	0.469	0.183698	4
	Fak	2.0103e-05	0.328325	0.324	0.269	0.221836	4
	tara	2.38509e-05	0.273361	0.546	0.507	0.263195	4
	Gie	2.46333e-05	0.264023	0.577	0.526	0.271829	4
	PlexB	3.00907e-05	0.346499	0.501	0.497	0.332051	4
	didum	4.1925e-05	0.342835	0.305	0.254	0.462643	4
	pod1	4.83234e-05	0.375388	0.48	0.47	0.533249	4
	E(spl)malpha-BFM	5.20569e-05	-1.10212	0.491	0.461	0.574448	4
	CG31211	6.17591e-05	0.298621	0.308	0.256	0.681512	4
	Hmu	7.14973e-05	-0.258607	0.668	0.65	0.788972	4
	CG15814	8.009e-05	0.309157	0.358	0.317	0.883793	4
	Swip-1	8.78931e-05	0.252485	0.277	0.212	0.9699	4
	Saf-B	8.86498e-05	0.373827	0.446	0.451	0.97825	4
	Mvb12	9.06747e-05	0.297631	0.334	0.29	1	4
	CG43143	0.000116937	0.271855	0.269	0.208	1	4
	Vha44	0.000123028	0.262648	0.582	0.539	1	4
	FBXO11	0.000130204	0.332752	0.371	0.345	1	4
	Socs16D	0.000143544	0.318182	0.285	0.238	1	4
	CG12054	0.00014775	0.356045	0.462	0.453	1	4
	bin3	0.000147893	0.295221	0.324	0.272	1	4
	Jra	0.000148683	0.350317	0.368	0.343	1	4
	ZAP3	0.000160552	0.368633	0.392	0.378	1	4
	trn	0.000167289	-1.17984	0.514	0.462	1	4
	Hers	0.000173197	0.286184	0.368	0.328	1	4
	pcs	0.000197399	-0.3283	0.909	0.82	1	4
	SREBP	0.000231945	0.311401	0.321	0.276	1	4
	kst	0.000240394	0.309555	0.76	0.669	1	4
	CG9003	0.000247724	0.2547	0.251	0.198	1	4
	Evi5	0.000251817	0.343584	0.42	0.407	1	4
	Rab32	0.000265861	0.270496	0.413	0.363	1	4
	kug	0.000295393	0.515941	0.42	0.434	1	4
	CdGAPr	0.000297834	0.280649	0.266	0.217	1	4
	Nmda1	0.000359365	0.368102	0.415	0.416	1	4
	ewg	0.000383054	0.259465	0.324	0.276	1	4
	Sema5c	0.000424318	0.455744	0.332	0.296	1	4
	RhoBTB	0.000461677	0.307018	0.261	0.212	1	4
	fabp	0.000498568	-0.420713	0.99	0.87	1	4
	faf	0.000587276	0.25523	0.258	0.212	1	4
	PDZ-GEF	0.000865898	0.286397	0.334	0.304	1	4
	RhoGAP93B	0.000887333	0.259198	0.303	0.261	1	4
	CG1965	0.000904767	0.266788	0.261	0.216	1	4
	CG32772	0.00112122	0.313878	0.379	0.363	1	4
	CG43759	0.00117587	0.276713	0.943	0.86	1	4
	Nc73EF	0.00138972	0.303745	0.303	0.272	1	4
	GstS1	0.00150468	0.535588	0.979	0.892	1	4
	Ge-1	0.00171963	0.2741	0.35	0.323	1	4
	ImpL2	0.00193791	-2.05646	0.332	0.346	1	4
	Lfg	0.00217662	-0.400849	0.569	0.532	1	4
	Rab10	0.00248393	0.281195	0.311	0.281	1	4
	CG3529	0.00269069	0.281963	0.319	0.291	1	4
	Atg17	0.00294586	0.287708	0.329	0.298	1	4
	nsl1	0.00295669	0.325259	0.36	0.349	1	4
	cdc14	0.00375102	0.26568	0.379	0.37	1	4
	poe	0.00395175	0.29585	0.35	0.329	1	4
	CG12814	0.00396124	0.343253	0.329	0.298	1	4
	tay	0.00480842	0.28549	0.287	0.262	1	4
	Atxn7	0.00588541	0.295227	0.337	0.321	1	4
	Slik	0.0059255	0.304578	0.342	0.332	1	4
	CG10082	0.00712269	0.296465	0.394	0.405	1	4
	CG1943	0.00768644	-0.323994	0.995	0.977	1	4
	stau	0.00800891	0.260298	0.285	0.259	1	4
	Zn72D	0.0092606	0.280648	0.292	0.274	1	4
	SCAP	0.00991179	0.263078	0.326	0.326	1	4
	dap	0.0100794	-0.894471	0.572	0.506	1	4
	Ephrin	0.0101732	0.302096	0.428	0.452	1	4
	Utx	0.0106759	0.277274	0.251	0.226	1	4
	qkr58E-1	0.0143793	0.31245	0.366	0.369	1	4
	G9a	0.0190361	0.288426	0.444	0.481	1	4
	px	0.0205118	0.652084	0.287	0.284	1	4
	Sirup	0.0228961	-0.699289	0.671	0.552	1	4
	CycT	0.0239813	0.308418	0.368	0.386	1	4
	CG3107	0.0267564	0.251057	0.258	0.24	1	4
	SF1	0.0280141	0.266717	0.316	0.307	1	4
	Tao	0.0289975	0.278918	0.399	0.435	1	4
	28SrRNA-Psi:CR45859	0.029093	0.306756	0.35	0.353	1	4
	CG11122	0.0315917	0.253087	0.436	0.468	1	4
	CG5934	0.0359855	0.332364	0.376	0.416	1	4
	CG42268	0.0412782	-0.273114	0.373	0.423	1	4
	egh	0.0465437	0.258426	0.376	0.401	1	4
	CG6340	0.0520852	0.251864	0.373	0.396	1	4
	CG2519	0.053078	0.267758	0.277	0.271	1	4
	Hsp67Ba	0.0538322	-0.277318	0.89	0.744	1	4
	Msp300	0.0539047	-0.256433	0.966	0.833	1	4
	jigr1	0.0693979	-0.329978	0.854	0.64	1	4
	RASSF8	0.0727257	0.259969	0.352	0.367	1	4
	Pdk1	0.0869334	0.281805	0.326	0.337	1	4
	msps	0.0893836	0.25066	0.316	0.325	1	4
	Nedd4	0.0950671	0.273965	0.295	0.304	1	4
	CG9150	0.118571	-0.285035	0.95	0.653	1	4
	E(spl)mgamma-HLH	0.123725	-1.82573	0.436	0.371	1	4
	sty	0.798647	-0.33175	0.446	0.401	1	4
	Imp	0.799736	-0.317251	0.574	0.493	1	4

### Sheet: Cone_markers
	Gene_name	p_value	avg_log2FC	pct.1	pct.2	p_value_adj	Class
	Hsp67Bc	0	1.11447	0.519	0.134	0	4		eye disc clusters = Aund, PPN, MF, R7, R7, R2/5, R3/4, R1/6, cone, SMW, Pund
	CG42394	0	0.843371	1	0.955	0	4		non-eye disc clusters= Oc, PPD, PC, LM
	SPARC	0	2.69148	0.715	0.157	0	1		1= Highly specific in Cones and may be present in one or two non-eye disc clusters
	salm	0	2.7968	0.92	0.085	0	1		2= expression in Cones and in upto three other clusters
	CG4914	0	-1.32659	0.48	0.841	0	4		3= expression in Cones and in more than three clusters
	CG8180	0	0.715756	0.555	0.266	0	3		PR= Expression in Cones and PR streams (differentiated cells)
	Tsp42El	0	0.532523	0.388	0.105	0	4		4 =ubiquitous
	babos	0	1.40825	0.811	0.444	0	3
	CG33993	0	1.48966	0.686	0.188	0	1
	CG8757	0	0.444039	0.296	0.065	0	2
	tmod	0	0.671751	0.97	0.771	0	4
	aop	0	0.776671	0.998	0.893	0	4
	glec	0	1.85152	0.996	0.795	0	4
	E(spl)m2-BFM	0	1.31017	0.855	0.563	0	4
	CG32521	0	0.615272	0.682	0.404	0	4
	wat	0	0.981952	0.398	0.01	0	1
	CR45185	0	1.94117	0.852	0.215	0	1
	betaTub56D	0	-0.486048	1	1	0	4
	CG11498	0	0.442689	0.25	0.032	0	4
	msi	0	0.348768	0.96	0.766	0	4
	GstE11	0	-0.669661	0.669	0.889	0	4
	nuf	0	0.869847	0.925	0.73	0	4
	aos	0	1.24452	0.856	0.389	0	4
	neur	0	0.594687	0.508	0.184	0	PR
	Cht2	0	0.534806	0.934	0.754	0	4
	fax	0	0.368795	1	1	0	4
	CG4096	0	0.666016	0.477	0.169	0	2
	kuz	0	0.623167	0.989	0.922	0	4
	E(spl)mgamma-HLH	0	1.84275	0.715	0.316	0	4
	CG42342	0	1.08703	0.957	0.888	0	4
	Spn27A	0	-0.671813	0.538	0.809	0	4
	CNBP	0	-0.576539	1	1	0	4
	Prosap	0	-0.672104	0.952	0.947	0	4
	pk	0	0.760904	0.854	0.489	0	4
	CG42268	0	1.39676	0.854	0.353	0	PR
	toy	0	-1.09457	0.358	0.661	0	4
	CG3902	0	-0.868119	0.331	0.704	0	4
	Csk	0	1.16181	0.852	0.5	0	4
	mrj	0	1.30815	0.882	0.532	0	4
	qua	0	0.846256	0.588	0.114	0	PR
	alpha-Man-IIb	0	0.499368	0.353	0.1	0	4
	luna	0	0.817906	0.985	0.844	0	4
	Tsp68C	0	1.48139	0.672	0.086	0	1
	ImpE1	0	-1.82078	0.628	0.849	0	4
	CG4928	0	-0.840314	0.246	0.592	0	4
	CG42492	0	0.486518	0.404	0.079	0	PR
	Chd64	0	0.449562	0.908	0.716	0	4
	CG11966	0	-1.01293	0.516	0.757	0	4
	CadN	0	0.892743	0.486	0.119	0	4
	CG43861	0	0.545999	0.572	0.25	0	3
	pros	0	1.71091	0.719	0.038	0	1
	hbs	0	1.30121	0.953	0.518	0	4
	CG17265	0	1.66832	0.958	0.754	0	4
	Idgf6	0	2.20013	0.632	0.162	0	1
	lft	0	0.484911	0.999	0.982	0	4
	CG18599	0	1.04607	0.401	0.006	0	1
	CG44325	0	1.00097	1	0.95	0	4
	CR43314	0	1.02469	0.948	0.69	0	4
	CG30427	0	0.76568	0.259	0.027	0	1
	kek1	0	2.08708	0.999	0.853	0	4
	Syp	0	-0.640466	1	0.998	0	4
	Fas3	0	0.543917	1	0.99	0	4
	CG43340	0	0.558487	0.393	0.088	0	PR
	E(spl)m3-HLH	0	0.872267	0.702	0.429	0	4
	CG11486	0	1.17749	0.997	0.917	0	4
	Nop60B	0	-0.651032	0.485	0.778	0	4
	ctp	0	-0.594865	0.978	0.993	0	4
	otk	0	0.525205	0.473	0.176	0	PR
	Tom	0	-1.03516	0.892	0.913	0	4
	rdx	0	1.12581	0.995	0.793	0	4
	CG11550	0	0.710478	0.4	0.112	0	1
	psq	0	0.58884	1	0.984	0	4
	pyd	0	0.779065	0.929	0.773	0	4
	jim	0	-0.934875	0.65	0.861	0	4
	Tsp39D	0	0.518079	0.989	0.935	0	4
	Lrt	0	0.853381	0.381	0.026	0	1
	ImpL1	0	-1.41893	0.392	0.682	0	4
	SoxN	0	3.38954	0.93	0.058	0	1
	pasi1	0	0.529778	0.989	0.92	0	4
	klar	0	0.54854	0.999	0.972	0	4
	CG9416	0	0.98492	0.771	0.393	0	3
	CG16959	0	0.387056	0.285	0.077	0	1
	nrv2	0	0.511294	0.977	0.875	0	4
	Wnt2	0	0.683626	0.338	0.009	0	1
	Spn43Aa	0	1.08443	0.962	0.79	0	4
	awd	0	-0.553433	1	1	0	4
	GstS1	0	0.667293	0.988	0.878	0	4
	SppL	0	0.808311	0.832	0.601	0	4
	eya	0	0.779558	0.977	0.715	0	4
	klu	0	0.738453	0.929	0.655	0	4
	ImpE2	0	-1.55636	0.979	0.883	0	4
	dnd	0	1.17745	0.405	0.037	0	1
	DOR	0	0.447582	0.719	0.352	0	PR
	ttk	0	0.857486	0.88	0.634	0	4
	tutl	0	0.860353	0.97	0.776	0	4
	mgl	0	0.687645	0.9	0.766	0	4
	sty	0	1.44973	0.854	0.329	0	2
	Tsp42Ee	0	0.867577	0.998	0.892	0	4
	RpL40	0	0.699432	1	1	0	4
	qsm	0	-0.660039	0.101	0.459	0	4
	CG30101	0	1.31698	0.362	0.062	0	1
	CG32137	0	0.819254	0.684	0.312	0	4
	CG17224	0	0.793362	0.44	0.099	0	1
	roX1	0	0.378259	1	0.999	0	4
	Nrt	0	1.04687	0.763	0.336	0	PR
	be	0	0.476317	0.36	0.106	0	2
	SKIP	0	0.914423	0.905	0.634	0	4
	CG4374	0	-1.33678	0.708	0.823	0	4
	rdo	0	2.07763	0.981	0.304	0	2
	CG9821	0	0.406578	1	1	0	4
	CG32354	0	1.73145	0.592	0.066	0	1
	Sesn	0	0.725199	0.362	0.091	0	1
	CG11905	0	-1.5689	0.287	0.676	0	4
	sv	0	1.48288	0.685	0.025	0	1
	Kal1	0	1.11405	0.326	0.072	0	1
	CG42663	0	0.680235	0.56	0.216	0	PR
	pcs	0	1.08198	0.974	0.797	0	4
	CG14516	0	1.12935	0.696	0.103	0	PR
	sev	0	1.70139	0.841	0.21	0	PR
	salr	0	2.22505	0.87	0.074	0	1
	FER	0	-0.796696	0.308	0.655	0	4
	scyl	0	0.872087	0.995	0.932	0	4
	lbm	0	0.327693	0.421	0.11	0	PR
	CG3655	0	0.576973	0.978	0.891	0	4
	Tmhs	0	0.806775	0.865	0.584	0	4
	pnt	0	0.679006	0.725	0.279	0	4
	nrm	0	0.641148	0.882	0.603	0	4
	aay	0	0.935171	0.564	0.212	0	1
	NijC	0	1.5474	0.522	0.021	0	1
	Cht6	0	1.00224	0.593	0.139	0	1
	vn	0	0.49486	0.283	0.067	0	1
	numb	0	0.957835	0.934	0.708	0	4
	fipi	0	0.476805	0.372	0.057	0	PR
	CG9150	0	0.608128	0.938	0.612	0	4
	cpo	0	0.830191	0.91	0.293	0	PR
	tyn	0	0.787352	0.965	0.752	0	4
	CG31176	0	0.823892	0.872	0.516	0	4
	GILT1	0	0.629189	0.999	0.957	0	4
	Traf4	0	1.13007	0.671	0.165	0	2
	E(spl)mdelta-HLH	0	1.4838	0.822	0.401	0	4
	E(spl)malpha-BFM	0	1.30219	0.78	0.41	0	4
	rau	0	0.792397	0.547	0.115	0	4
	Meltrin	0	0.793625	0.486	0.118	0	1
	sff	0	0.522416	0.336	0.099	0	PR
	hdc	0	0.788687	1	0.94	0	4
	ct	0	1.60431	0.559	0.016	0	1
	fabp	0	-1.55598	0.785	0.886	0	4
	mab-21	2.61341e-306	-1.25047	0.028	0.329	2.8839e-302	4
	Pen	3.89589e-306	-0.992447	0.761	0.879	4.29911e-302	4
	CG9331	7.79585e-306	-0.92734	0.035	0.337	8.60272e-302	4
	bic	9.79269e-306	-0.415568	0.997	0.998	1.08062e-301	4
	NHP2	1.26575e-301	-0.616596	0.602	0.831	1.39675e-297	4
	RpS21	1.15263e-298	-0.287598	1	1	1.27193e-294	4
	Cyp1	1.74275e-298	-0.37101	1	1	1.92312e-294	4
	chrb	1.97937e-297	0.747056	0.879	0.759	2.18423e-293	4
	CG4038	1.23815e-296	-0.561385	0.369	0.675	1.36629e-292	4
	bib	1.67253e-293	0.79902	0.559	0.296	1.84563e-289	3
	Sod3	3.37034e-293	-0.513709	0.974	0.975	3.71917e-289	4
	CG13082	2.26414e-288	-0.807559	0.174	0.487	2.49848e-284	4
	pck	3.88786e-288	0.426955	0.995	0.968	4.29026e-284	4
	CG10924	8.79117e-288	0.475757	0.366	0.132	9.70106e-284	2
	hoip	4.07142e-285	-0.592593	0.481	0.754	4.49281e-281	4
	RhoGAP19D	6.15968e-284	0.523512	0.928	0.835	6.79721e-280	4
	dap	1.32517e-279	0.680165	0.732	0.471	1.46233e-275	PR
	bbg	2.8992e-278	0.597275	0.855	0.682	3.19927e-274	4
	Myc	6.94951e-277	-0.710052	0.287	0.593	7.66878e-273	4
	kune	5.20752e-276	0.420814	0.997	0.966	5.7465e-272	4
	Sirup	8.1435e-274	-1.03801	0.312	0.593	8.98636e-270	4
	hid	2.75961e-273	-0.691689	0.157	0.467	3.04523e-269	4
	Lfg	3.10649e-273	0.556222	0.793	0.49	3.42801e-269	4
	CG4115	1.21348e-272	1.05404	0.296	0.099	1.33907e-268	2
	CG13377	2.66967e-272	-0.563748	0.315	0.615	2.94598e-268	4
	O-fut1	4.0188e-272	0.446078	0.975	0.858	4.43474e-268	4
	ptc	8.50569e-269	-0.893822	0.372	0.636	9.38603e-265	4
	Hsp67Ba	1.69544e-264	0.616965	0.867	0.727	1.87092e-260	4
	GV1	1.58492e-263	0.532341	0.414	0.172	1.74896e-259	1
	His3.3B	1.83449e-262	0.338096	1	1	2.02436e-258	4
	CG4666	3.12212e-261	0.476947	0.855	0.577	3.44526e-257	4
	Nph	2.24749e-260	-0.51978	0.896	0.963	2.4801e-256	4
	CCT5	1.09655e-255	-0.485846	0.817	0.933	1.21005e-251	4
	RpLP0	1.70064e-255	-0.275847	1	1	1.87665e-251	4
	PCNA	2.53918e-255	-0.920073	0.091	0.372	2.80199e-251	4
	RapGAP1	6.99183e-253	0.437297	0.849	0.647	7.71548e-249	4
	CG13300	1.71555e-252	0.515374	0.801	0.567	1.89311e-248	4
	Cln7	8.05156e-252	0.515964	0.699	0.451	8.8849e-248	2
	Rtnl1	2.23935e-251	-0.550005	0.996	0.982	2.47112e-247	4
	Dl	3.0163e-251	0.726553	0.951	0.816	3.32849e-247	4
	Tsp42Ea	4.10031e-251	0.463665	0.983	0.899	4.52469e-247	4
	bou	9.56082e-247	0.521965	0.956	0.888	1.05504e-242	4
	cindr	3.59938e-246	0.517932	0.887	0.797	3.97191e-242	4
	mas	5.75567e-246	-0.547271	0.118	0.401	6.35139e-242	4
	CG42806	8.89406e-246	-0.539719	0.416	0.681	9.81459e-242	4
	Nost	2.28629e-244	0.618463	0.444	0.22	2.52293e-240	1
	Ggamma1	7.70064e-244	0.341949	0.999	0.995	8.49765e-240	4
	dos	1.20243e-243	0.479799	0.456	0.22	1.32689e-239	4
	SpdS	4.86263e-243	-0.504397	0.115	0.394	5.36591e-239	4
	Rap1	7.75541e-242	0.374514	0.995	0.985	8.55809e-238	4
	par-1	8.20576e-242	0.522886	0.87	0.77	9.05506e-238	4
	CG15019	8.80208e-242	-0.476522	0.576	0.809	9.7131e-238	4
	blot	1.58082e-241	0.64345	0.512	0.28	1.74443e-237	3
	Egfr	1.63458e-241	-0.638688	0.539	0.769	1.80376e-237	4
	Ekar	1.69191e-241	0.467879	0.545	0.282	1.86702e-237	PR
	w	1.2581e-240	0.401181	0.403	0.172	1.38831e-236	4
	FK506-bp1	2.01257e-238	-0.611989	0.784	0.904	2.22087e-234	4
	eEF1delta	1.11994e-237	-0.441684	0.985	0.986	1.23586e-233	4
	Ran	5.88741e-237	-0.459401	0.98	0.992	6.49676e-233	4
	mbt	1.10367e-236	0.673811	0.72	0.549	1.2179e-232	4
	Ssb-c31a	4.384e-236	-0.55533	0.433	0.686	4.83775e-232	4
	Unr	1.967e-235	0.335293	0.999	0.996	2.17058e-231	4
	ena	1.07755e-234	0.425654	0.903	0.766	1.18908e-230	4
	Fas2	1.52909e-234	-0.257597	0.99	0.901	1.68735e-230	4
	Nop56	2.8387e-234	-0.496558	0.631	0.839	3.1325e-230	4
	CR46006	1.77666e-231	-0.636269	0.306	0.583	1.96054e-227	4
	CG5653	2.20844e-230	0.44943	0.805	0.491	2.43702e-226	4
	grp	3.2754e-230	-0.481785	0.55	0.789	3.6144e-226	4
	ImpE3	4.31319e-230	-0.872076	0.957	0.885	4.7596e-226	4
	CG7637	4.46791e-230	-0.506939	0.464	0.715	4.93034e-226	4
	CG15905	2.89925e-229	-1.04518	0.212	0.475	3.19933e-225	4
	serp	5.64223e-229	-0.716806	0.302	0.574	6.2262e-225	4
	CG9427	5.00664e-224	-0.635612	0.458	0.69	5.52482e-220	4
	RpL34a	1.17121e-221	-0.348832	1	1	1.29243e-217	4
	Indy	1.3328e-220	-0.513855	0.105	0.368	1.47075e-216	4
	Fib	3.0817e-220	-0.500785	0.169	0.445	3.40066e-216	4
	verm	8.15401e-220	-0.670727	0.892	0.934	8.99795e-216	4
	Nap1	8.51462e-220	-0.416455	0.885	0.962	9.39588e-216	4
	Pli	6.53824e-218	0.451554	0.718	0.507	7.21495e-214	4
	tnc	2.93093e-217	-1.00235	0.132	0.39	3.23428e-213	4
	CG7675	4.98836e-217	0.510684	0.992	0.85	5.50465e-213	4
	tfc	7.70782e-217	0.492483	0.854	0.624	8.50558e-213	4
	CG9705	6.86992e-213	-0.480723	0.707	0.87	7.58095e-209	4
	sesB	1.04093e-212	-0.472507	0.999	0.999	1.14867e-208	4
	Pfdn2	1.54456e-211	-0.435411	0.816	0.929	1.70443e-207	4
	mew	1.76941e-209	-0.517955	0.17	0.435	1.95254e-205	4
	RasGAP1	9.34419e-207	0.503091	0.545	0.311	1.03113e-202	PR
	nop5	1.16944e-205	-0.481095	0.171	0.435	1.29048e-201	4
	pncr002:3R	1.8376e-205	-3.37102	0.786	0.812	2.0278e-201	4
	eEF1gamma	3.55322e-203	-0.294363	1	1	3.92098e-199	4
	CR42862	1.40179e-202	0.456342	0.952	0.847	1.54688e-198	4
	ASPP	2.54856e-202	0.533835	0.659	0.459	2.81234e-198	4
	CG31075	3.43731e-202	-0.562096	0.037	0.262	3.79307e-198	4
	NijA	3.5531e-201	-0.479571	0.659	0.834	3.92085e-197	4
	Nlp	5.34094e-201	-0.414578	0.987	0.99	5.89373e-197	4
	Pde9	5.54051e-201	-0.500613	0.262	0.529	6.11396e-197	4
	CG15282	7.85522e-199	-2.11174	0.154	0.403	8.66824e-195	4
	drongo	8.5603e-199	0.444296	0.755	0.552	9.44629e-195	4
	RpLP0-like	3.21603e-198	-0.420005	0.259	0.525	3.54889e-194	4
	CG3961	5.46617e-198	0.355459	0.819	0.547	6.03192e-194	4
	janA	1.43621e-197	-0.455354	0.656	0.833	1.58486e-193	4
	betaTub60D	7.09996e-197	-0.389813	0.914	0.767	7.8348e-193	4
	CG42336	1.03007e-196	-0.46941	0.619	0.809	1.13668e-192	4
	Oda	8.34931e-196	0.276836	1	1	9.21346e-192	4
	vig2	1.85501e-195	-0.370535	0.984	0.99	2.04701e-191	4
	mod	4.83106e-194	-0.430944	0.771	0.901	5.33108e-190	4
	Kank	5.6126e-193	-0.67027	0.197	0.449	6.19351e-189	4
	Skeletor	6.74112e-193	-0.502279	0.125	0.37	7.43883e-189	4
	CG11267	7.34865e-190	-0.443203	0.855	0.934	8.10923e-186	4
	B-H1	7.35626e-190	-0.550966	0.138	0.381	8.11763e-186	4
	Sur-8	1.00424e-189	0.555798	0.594	0.38	1.10818e-185	4
	CCT7	1.58262e-189	-0.437163	0.592	0.796	1.74642e-185	4
	CG13096	4.41853e-189	-0.427648	0.235	0.492	4.87584e-185	4
	cold	7.33719e-188	0.352324	0.981	0.934	8.09659e-184	4
	pio	1.38317e-186	0.481272	0.971	0.92	1.52633e-182	4
	PHGPx	4.11597e-186	-0.439405	0.592	0.79	4.54197e-182	4
	CG15717	4.40452e-186	-0.412565	0.198	0.448	4.86039e-182	4
	prage	8.17435e-186	0.361944	0.345	0.155	9.0204e-182	4
	CG9095	5.05004e-185	-0.502546	0.15	0.392	5.57272e-181	4
	CG11275	8.16864e-185	-0.461514	0.135	0.377	9.01409e-181	4
	fog	4.62496e-184	0.391747	0.319	0.139	5.10364e-180	1
	CG17549	1.11702e-183	-0.622107	0.061	0.279	1.23263e-179	4
	path	2.31069e-183	-0.460216	0.134	0.374	2.54984e-179	4
	trol	5.52033e-183	0.484931	0.498	0.279	6.09168e-179	4
	wbl	5.77702e-182	0.405795	0.965	0.905	6.37494e-178	4
	crim	4.27915e-181	0.36167	0.969	0.908	4.72204e-177	4
	ogre	4.06609e-180	-0.435264	0.999	0.989	4.48693e-176	4
	eEF2	4.17582e-180	-0.384113	0.999	1	4.60801e-176	4
	Idh	4.23847e-179	-0.363371	0.99	0.993	4.67715e-175	4
	scrib	2.91309e-177	0.459164	0.66	0.454	3.21459e-173	4
	CG6044	8.54202e-177	-0.448655	0.059	0.273	9.42612e-173	4
	cno	2.11098e-176	0.454982	0.521	0.316	2.32947e-172	4
	Incenp	9.24591e-176	-0.450734	0.103	0.33	1.02029e-171	4
	Cyt-c-p	2.12603e-175	-0.510396	0.616	0.794	2.34608e-171	4
	CCT1	2.81884e-175	-0.438662	0.625	0.811	3.11059e-171	4
	Gdh	3.17931e-175	-0.540419	0.424	0.643	3.50837e-171	4
	CG32039	7.16867e-175	0.415141	0.545	0.328	7.91063e-171	4
	Dph5	5.78355e-174	-0.411465	0.229	0.468	6.38214e-170	4
	porin	2.08885e-173	-0.380151	0.98	0.99	2.30505e-169	4
	CG1943	9.71221e-173	0.889097	0.985	0.976	1.07174e-168	4
	elB	1.89811e-171	-0.481535	0.373	0.606	2.09456e-167	4
	aurB	2.96053e-171	-0.63498	0.11	0.329	3.26694e-167	4
	Msr-110	1.082e-170	-0.628107	0.304	0.536	1.19399e-166	4
	tkv	1.23821e-170	-0.531135	0.242	0.478	1.36636e-166	4
	CG8420	4.53946e-169	-0.533625	0.491	0.704	5.0093e-165	4
	pasi2	1.80656e-168	0.358857	0.941	0.874	1.99354e-164	4
	crb	2.58134e-166	0.414261	0.896	0.845	2.84851e-162	4
	spi	7.4942e-166	0.388037	0.685	0.479	8.26985e-162	4
	CG1969	1.84116e-165	-0.550964	0.704	0.821	2.03172e-161	4
	JhI-21	3.21863e-165	-0.399552	0.182	0.416	3.55175e-161	4
	Akap200	2.64306e-164	0.257583	1	0.998	2.91662e-160	4
	MRE16	5.38021e-164	0.26309	1	1	5.93706e-160	4
	eEF1beta	2.46891e-163	-0.268734	1	1	2.72444e-159	4
	ko	3.21533e-161	-0.361318	0.11	0.328	3.54811e-157	4
	Gli	1.16822e-160	0.413162	0.862	0.759	1.28913e-156	4
	P32	3.48031e-160	-0.408781	0.338	0.558	3.84052e-156	4
	CG34401	1.13091e-159	0.427583	0.815	0.711	1.24796e-155	4
	CG17672	3.53415e-159	-0.443425	0.57	0.755	3.89994e-155	4
	PKD	6.93261e-159	-0.45724	0.659	0.81	7.65014e-155	4
	dUTPase	3.50337e-157	-0.64804	0.721	0.845	3.86597e-153	4
	stg	7.56451e-157	0.629536	0.932	0.723	8.34744e-153	4
	CCT4	1.14087e-156	-0.349206	0.886	0.951	1.25895e-152	4
	GNBP3	1.71011e-156	-0.440083	0.239	0.463	1.8871e-152	4
	nudC	2.91516e-156	-0.37403	0.333	0.558	3.21687e-152	4
	Hsp60A	6.41717e-156	-0.387686	0.53	0.732	7.08134e-152	4
	Rbfox1	4.6082e-155	0.497515	0.731	0.595	5.08514e-151	4
	CG3842	9.7645e-154	-0.423296	0.199	0.427	1.07751e-149	4
	CG34417	6.68126e-153	-0.543041	0.51	0.701	7.37278e-149	4
	Fer2LCH	5.17888e-151	0.287792	0.995	0.972	5.71489e-147	4
	CanB2	7.16382e-151	0.370147	0.868	0.799	7.90527e-147	4
	CG30069	2.82016e-150	-0.378258	0.068	0.263	3.11205e-146	4
	CG6287	3.45528e-150	0.284176	0.998	0.977	3.8129e-146	4
	Sema1b	7.23984e-149	0.475271	0.775	0.655	7.98917e-145	4
	CG9689	9.84261e-148	0.331434	0.992	0.867	1.08613e-143	4
	CG1146	1.41318e-147	-0.317105	0.069	0.263	1.55944e-143	4
	Inx2	2.09415e-147	-0.349472	0.998	0.987	2.3109e-143	4
	CG42747	2.14571e-147	0.344346	0.859	0.681	2.36779e-143	4
	Cat	9.49256e-147	-0.591011	0.824	0.897	1.0475e-142	4
	GlyP	1.28958e-146	-0.341655	0.074	0.266	1.42306e-142	4
	CG14210	1.65154e-146	-0.345071	0.262	0.489	1.82247e-142	4
	vir-1	2.95858e-146	-0.408108	0.078	0.272	3.26479e-142	4
	CG1532	3.37154e-146	-0.352342	0.296	0.522	3.7205e-142	4
	Psn	8.38594e-146	0.4022	0.769	0.637	9.25388e-142	4
	CG4390	1.6372e-145	-0.45556	0.538	0.715	1.80665e-141	4
	fzy	3.41549e-145	-0.357234	0.08	0.275	3.76899e-141	4
	nw	4.08703e-145	-0.925943	0.562	0.688	4.51004e-141	4
	Hsc70-4	4.20635e-145	-0.257311	1	1	4.64171e-141	4
	CG17919	4.52958e-143	-0.724867	0.241	0.439	4.99839e-139	4
	Rrp1	6.7203e-143	-0.405497	0.181	0.393	7.41585e-139	4
	Rsf1	1.45287e-142	0.278227	0.994	0.983	1.60324e-138	4
	CG1648	2.74294e-142	-0.359412	0.063	0.25	3.02683e-138	4
	Hexo1	8.98536e-142	-0.376397	0.292	0.515	9.91534e-138	4
	St2	1.89235e-141	-0.47175	0.742	0.855	2.08821e-137	4
	Tom7	2.08487e-141	-0.37097	0.83	0.918	2.30065e-137	4
	yip2	2.48777e-141	-0.458705	0.347	0.55	2.74525e-137	4
	sqh	2.77007e-141	0.297276	0.992	0.98	3.05677e-137	4
	mad2	1.48806e-140	-0.413615	0.156	0.359	1.64208e-136	4
	foxo	3.47412e-140	-0.341477	0.118	0.319	3.8337e-136	4
	Bgb	5.31486e-140	0.340701	0.812	0.67	5.86495e-136	4
	CCT3	1.24071e-139	-0.347818	0.733	0.878	1.36912e-135	4
	Gfat1	2.08206e-139	-0.417333	0.393	0.595	2.29755e-135	4
	ade5	7.9592e-139	-0.391539	0.412	0.62	8.78297e-135	4
	B-H2	3.93523e-138	-0.408302	0.126	0.327	4.34253e-134	4
	PPP4R2r	2.12236e-137	-0.378576	0.663	0.823	2.34202e-133	4
	CG32409	5.1959e-137	-0.318329	0.148	0.354	5.73368e-133	4
	Dad	7.06288e-137	-0.323524	0.085	0.276	7.79389e-133	4
	Spn77Ba	3.10964e-136	-0.343306	0.088	0.277	3.43149e-132	4
	Dyrk2	4.03715e-136	-0.435751	0.179	0.384	4.455e-132	4
	La	9.68424e-136	-0.357859	0.505	0.703	1.06866e-131	4
	Hsp26	1.18011e-135	-0.491273	0.906	0.939	1.30225e-131	4
	ex	1.85714e-134	-0.372596	0.18	0.385	2.04935e-130	4
	wac	1.87219e-134	-0.360879	0.335	0.545	2.06596e-130	4
	CG9628	7.61264e-134	0.290965	0.977	0.865	8.40055e-130	4
	CG11882	7.66031e-134	-0.379527	0.521	0.703	8.45315e-130	4
	CG32267	1.59131e-133	-0.343719	0.737	0.873	1.75601e-129	4
	CG10576	2.87844e-133	-0.326967	0.903	0.949	3.17636e-129	4
	CCT8	4.46249e-133	-0.349845	0.618	0.792	4.92435e-129	4
	CG7006	5.03004e-133	-0.329595	0.259	0.478	5.55065e-129	4
	Syx1A	2.42124e-132	0.415915	0.842	0.776	2.67184e-128	4
	Ack	3.26834e-132	0.279569	0.286	0.135	3.60662e-128	4
	CG31869	3.81087e-132	-0.496649	0.087	0.269	4.20529e-128	4
	Spn100A	5.24205e-132	0.434073	0.463	0.278	5.7846e-128	1
	CG17544	6.04356e-132	0.361429	0.553	0.365	6.66907e-128	4
	Rbm13	2.81532e-131	-0.297792	0.128	0.325	3.10671e-127	4
	Cks30A	3.41207e-131	-0.555877	0.185	0.377	3.76522e-127	4
	MP1	2.61759e-130	-0.382413	0.276	0.483	2.88851e-126	4
	MYPT-75D	1.23884e-129	0.319678	0.512	0.319	1.36706e-125	4
	l(2)37Cc	3.51232e-129	-0.342638	0.474	0.674	3.87584e-125	4
	Np	7.98974e-129	-0.326707	0.099	0.286	8.81668e-125	4
	CG15822	8.25121e-129	-0.346953	0.096	0.284	9.10521e-125	4
	fz2	8.67265e-129	-0.446797	0.44	0.63	9.57027e-125	4
	CG9281	1.40661e-128	-0.33372	0.285	0.496	1.5522e-124	4
	CD98hc	3.32642e-128	-0.406098	0.195	0.391	3.6707e-124	4
	hth	1.60298e-127	-1.19355	0.894	0.796	1.76889e-123	4
	CG13284	3.20628e-127	-0.4631	0.141	0.329	3.53812e-123	4
	beta-Spec	3.22639e-127	0.348961	0.821	0.718	3.56032e-123	4
	CG45049	5.80047e-127	0.319656	0.86	0.779	6.40082e-123	4
	CG1542	6.1494e-127	-0.321832	0.228	0.433	6.78586e-123	4
	CG9186	9.71105e-127	-0.379182	0.249	0.452	1.07161e-122	4
	ATPsynE	4.04397e-126	-0.265191	0.992	0.997	4.46252e-122	4
	Ipp	4.0833e-126	0.326035	0.832	0.663	4.50592e-122	4
	Cam	4.11442e-125	-0.342894	0.999	0.999	4.54026e-121	4
	LSm7	3.21196e-124	-0.339407	0.425	0.618	3.5444e-120	4
	CG33978	5.37031e-123	0.28186	0.989	0.942	5.92613e-119	4
	Dhpr	1.36937e-121	-0.328935	0.373	0.575	1.5111e-117	4
	pch2	1.86765e-121	-0.366223	0.19	0.381	2.06095e-117	4
	Tim8	2.87132e-121	-0.336372	0.67	0.812	3.1685e-117	4
	RpL24-like	4.74016e-121	-0.285901	0.914	0.965	5.23076e-117	4
	Diap1	6.52962e-121	0.282195	0.963	0.864	7.20543e-117	4
	Non2	1.25561e-120	-0.296552	0.969	0.983	1.38556e-116	4
	Nopp140	5.36107e-120	-0.308019	0.185	0.382	5.91594e-116	4
	CG34132	1.79751e-119	-0.340727	0.347	0.544	1.98355e-115	4
	nclb	2.86753e-119	-0.283296	0.147	0.336	3.16432e-115	4
	Cbs	1.3106e-118	-0.348168	0.164	0.352	1.44625e-114	4
	CCT2	1.4346e-118	-0.368927	0.721	0.854	1.58308e-114	4
	S	1.37316e-117	0.352795	0.66	0.504	1.51528e-113	4
	Cht10	2.7982e-117	-0.584007	0.496	0.661	3.08781e-113	4
	Gp210	3.18049e-117	-0.301936	0.102	0.278	3.50967e-113	4
	spen	7.57429e-117	0.255287	0.996	0.985	8.35822e-113	4
	SmF	2.44322e-116	-0.367024	0.656	0.799	2.69609e-112	4
	sn	1.01752e-115	0.290964	0.811	0.684	1.12284e-111	4
	CG9747	2.4204e-115	-0.448836	0.165	0.346	2.67091e-111	2
	CG7860	3.06568e-115	-0.454903	0.269	0.453	3.38298e-111	4
	Lamp1	8.50306e-115	0.252997	0.988	0.972	9.38312e-111	4
	nmo	1.23689e-114	0.323691	0.992	0.918	1.36491e-110	4
	CG31710	1.52994e-114	-0.365478	0.282	0.479	1.68829e-110	4
	l(3)L1231	4.01583e-114	0.34956	0.809	0.727	4.43147e-110	4
	CG8635	2.03459e-113	-0.299008	0.477	0.667	2.24517e-109	4
	CG10638	1.40374e-112	-0.332251	0.296	0.487	1.54903e-108	4
	CG8331	1.56674e-112	-0.352241	0.893	0.938	1.7289e-108	4
	bark	3.0479e-112	0.400264	0.604	0.459	3.36336e-108	4
	bun	5.70839e-112	0.317876	0.909	0.835	6.29921e-108	4
	Fdh	1.30677e-111	-0.367249	0.531	0.689	1.44202e-107	4
	Ahcy	4.66201e-111	-0.319351	0.302	0.491	5.14453e-107	4
	rl	1.23124e-110	0.309284	0.916	0.856	1.35868e-106	4
	alpha-Spec	2.2705e-110	0.344965	0.825	0.737	2.5055e-106	4
	CG8036	1.31783e-109	-0.414104	0.506	0.678	1.45422e-105	4
	RPA2	1.87058e-109	-0.463187	0.118	0.283	2.06418e-105	4
	AGO1	3.84204e-109	0.314083	0.953	0.914	4.23969e-105	4
	CG6583	3.84403e-109	0.297812	0.883	0.833	4.24189e-105	4
	Ppa	3.98656e-109	-0.318692	0.452	0.643	4.39917e-105	4
	eIF2beta	1.10612e-108	-0.257844	0.997	0.997	1.2206e-104	4
	Mgstl	2.08361e-108	-0.363651	0.122	0.292	2.29926e-104	4
	GstO3	2.22156e-108	-0.547696	0.805	0.821	2.45149e-104	4
	CG7461	2.27717e-108	-0.318315	0.126	0.298	2.51286e-104	4
	CG7872	3.30429e-108	-0.310125	0.151	0.325	3.64629e-104	4
	bowl	7.59153e-108	-0.350133	0.538	0.716	8.37725e-104	4
	Pdp1	9.16579e-108	-0.566798	0.087	0.253	1.01144e-103	4
	Rpb10	1.13416e-107	-0.313	0.439	0.623	1.25154e-103	4
	grh	1.24741e-107	-0.402217	0.967	0.937	1.37652e-103	4
	CG1354	1.58828e-107	-0.288743	0.587	0.766	1.75267e-103	4
	colt	2.1132e-107	-0.440066	0.516	0.666	2.33192e-103	4
	bi	2.75651e-107	-0.697567	0.302	0.471	3.04181e-103	4
	l(1)G0004	4.31929e-107	-0.284169	0.231	0.418	4.76634e-103	4
	Nurf-38	1.68475e-106	-0.287374	0.921	0.959	1.85912e-102	4
	Jafrac2	2.7292e-106	-0.336216	0.448	0.619	3.01167e-102	4
	CG32069	3.71778e-106	-0.314071	0.359	0.543	4.10257e-102	4
	Msp300	8.04701e-106	-0.540905	0.783	0.844	8.87988e-102	4
	Trf2	9.82776e-106	0.296394	0.887	0.805	1.08449e-101	4
	CG1703	1.72821e-105	-0.316642	0.364	0.547	1.90708e-101	4
	Coop	3.24838e-105	0.432913	0.739	0.642	3.58459e-101	4
	baf	3.86681e-105	-0.402243	0.713	0.843	4.26703e-101	4
	CG6543	4.42618e-105	-0.430722	0.719	0.813	4.88429e-101	4
	CG14434	6.09873e-105	-0.292104	0.132	0.3	6.72995e-101	4
	AlaRS	1.5253e-104	-0.314091	0.529	0.701	1.68317e-100	4
	crp	2.82191e-104	0.311992	0.819	0.734	3.11398e-100	4
	Non3	3.5405e-104	-0.276339	0.235	0.426	3.90694e-100	4
	CG2016	3.92314e-104	0.370272	0.418	0.246	4.32919e-100	2
	CG3777	4.03027e-104	-0.459455	0.243	0.421	4.4474e-100	4
	MESK2	5.26108e-104	-0.367234	0.635	0.781	5.8056e-100	4
	sinu	4.84447e-103	0.289201	0.873	0.811	5.34587e-99	4
	fus	7.56225e-103	0.35744	0.712	0.594	8.34494e-99	4
	Hmgs	1.11812e-102	-0.32377	0.135	0.304	1.23385e-98	4
	CG9577	1.16495e-102	-0.32959	0.235	0.412	1.28552e-98	4
	rt	1.58799e-102	-0.298817	0.183	0.363	1.75235e-98	4
	Got2	1.94647e-102	-0.28043	0.131	0.301	2.14793e-98	4
	CG14291	1.97654e-102	-0.304895	0.144	0.314	2.18111e-98	4
	CR43334	4.98328e-102	-0.691522	0.395	0.544	5.49905e-98	4
	fj	7.1974e-102	-0.67341	0.476	0.622	7.94233e-98	4
	CG12025	1.39261e-101	0.250319	0.957	0.882	1.53674e-97	4
	Prx6005	2.72226e-101	-0.288752	0.15	0.318	3.00401e-97	4
	CG9922	2.93681e-101	-0.281448	0.569	0.736	3.24076e-97	4
	CG42684	2.9489e-101	0.37365	0.587	0.446	3.25411e-97	4
	rin	3.89175e-101	-0.260572	0.993	0.996	4.29455e-97	4
	jigr1	4.72427e-101	-0.70883	0.533	0.661	5.21324e-97	4
	jvl	5.38857e-101	-0.416662	0.397	0.569	5.94629e-97	1
	cv-c	5.82398e-101	-1.04759	0.135	0.287	6.42676e-97	4
	CG34383	6.61538e-101	-0.321898	0.563	0.735	7.30007e-97	4
	RanGAP	7.49679e-101	-0.333246	0.101	0.257	8.27271e-97	4
	CG4598	8.08061e-101	-0.376384	0.424	0.584	8.91695e-97	4
	Sam-S	9.30323e-101	-0.302636	0.324	0.513	1.02661e-96	4
	neo	1.01844e-100	-0.368545	0.263	0.457	1.12385e-96	4
	CG6937	2.04295e-99	-0.264979	0.205	0.383	2.25439e-95	4
	GalNAc-T1	2.96535e-99	-0.29723	0.17	0.342	3.27227e-95	4
	Ald	5.58657e-99	0.279239	0.99	0.95	6.16478e-95	4
	Glo1	1.52997e-97	-0.430575	0.753	0.832	1.68832e-93	4
	ed	2.45259e-97	-0.317049	0.999	0.989	2.70643e-93	4
	Phb2	4.0321e-97	-0.27615	0.638	0.794	4.44943e-93	4
	AdSS	8.5533e-97	-0.268608	0.215	0.392	9.43857e-93	4
	ci	1.30906e-96	-0.348561	0.456	0.621	1.44455e-92	4
	fz	1.43051e-96	0.340836	0.728	0.609	1.57857e-92	4
	CycB	4.64563e-96	-0.390916	0.26	0.428	5.12645e-92	4
	skd	4.98803e-96	0.255237	0.942	0.913	5.50429e-92	4
	eIF6	5.46808e-96	-0.250715	0.123	0.284	6.03403e-92	4
	Ent2	6.20205e-96	-0.35737	0.809	0.881	6.84397e-92	4
	CG10565	1.07825e-95	-0.283168	0.251	0.426	1.18984e-91	4
	CG2004	2.68962e-95	-0.275683	0.229	0.402	2.96799e-91	4
	shf	3.30728e-95	-0.308012	0.141	0.303	3.64959e-91	4
	miple2	5.33193e-95	0.33346	0.989	0.978	5.88379e-91	4
	Socs36E	9.23344e-95	0.33812	0.64	0.505	1.01891e-90	4
	CG11138	9.40339e-95	0.252596	0.944	0.904	1.03766e-90	4
	feo	1.11886e-94	-0.371242	0.298	0.467	1.23466e-90	4
	CG11029	1.31132e-94	-0.365011	0.102	0.256	1.44705e-90	4
	nst	1.41323e-94	-0.280237	0.227	0.403	1.5595e-90	4
	Nnf1a	1.50884e-94	-0.326848	0.257	0.429	1.66501e-90	4
	CG13364	4.05939e-94	-0.270373	0.915	0.961	4.47953e-90	4
	Nmt	7.24518e-94	-0.28284	0.249	0.423	7.99506e-90	4
	Shmt2	4.85453e-93	-0.286283	0.476	0.642	5.35697e-89	4
	CG3792	2.69326e-92	-0.268004	0.235	0.407	2.97202e-88	4
	CG34398	2.90004e-92	0.295007	0.504	0.34	3.20019e-88	4
	Rcc1	2.93636e-92	-0.354703	0.175	0.333	3.24028e-88	4
	CG6115	3.09696e-92	-0.266125	0.698	0.839	3.4175e-88	4
	RfC4	3.61891e-92	-0.350639	0.18	0.341	3.99346e-88	4
	GstT1	3.85228e-92	-0.277578	0.233	0.405	4.25099e-88	4
	Gug	3.89936e-92	0.269831	0.891	0.829	4.30294e-88	4
	hdly	4.18154e-92	-0.27017	0.157	0.32	4.61433e-88	4
	Cse1	9.73864e-92	-0.276782	0.211	0.383	1.07466e-87	4
	Art1	1.66373e-91	-0.29131	0.403	0.574	1.83592e-87	4
	CG12814	3.00028e-91	-0.282834	0.147	0.322	3.3108e-87	4
	CG30159	6.52327e-91	-0.274404	0.148	0.306	7.19843e-87	4
	Trxr-1	1.34193e-90	-0.283469	0.528	0.69	1.48082e-86	4
	olf186-F	1.34707e-90	-0.273458	0.285	0.464	1.48649e-86	4
	SelD	2.48239e-90	-0.320534	0.489	0.65	2.73931e-86	4
	Acon	3.30365e-90	-0.312175	0.372	0.546	3.64558e-86	4
	CG15387	3.72845e-90	0.284628	0.798	0.727	4.11435e-86	4
	Tudor-SN	6.8163e-90	-0.377399	0.727	0.841	7.52179e-86	4
	CG5059	1.40545e-89	0.319433	0.775	0.699	1.55092e-85	4
	spri	1.93177e-89	-0.288517	0.185	0.352	2.13171e-85	4
	SdhA	2.65634e-89	-0.260437	0.281	0.459	2.93127e-85	4
	Sec63	3.59841e-89	-0.272157	0.414	0.587	3.97085e-85	4
	ey	5.2078e-89	-0.266322	0.111	0.261	5.74681e-85	4
	CG12262	1.07543e-88	-0.323847	0.219	0.381	1.18673e-84	4
	scaf	1.34041e-87	-0.33751	0.12	0.269	1.47914e-83	4
	CG17734	3.84769e-87	-0.285647	0.298	0.468	4.24593e-83	4
	CG17896	6.12976e-87	-0.285072	0.426	0.59	6.76419e-83	4
	CG6118	3.63915e-86	0.286871	0.452	0.294	4.01581e-82	4
	CG7834	4.43466e-86	-0.342539	0.759	0.84	4.89365e-82	4
	kdn	1.07035e-85	-0.279284	0.209	0.374	1.18114e-81	4
	mav	2.06993e-85	-0.273163	0.511	0.675	2.28417e-81	4
	Ppn	2.63884e-85	-0.421623	0.326	0.484	2.91196e-81	4
	Ote	3.06606e-85	-0.320494	0.156	0.306	3.3834e-81	4
	borr	1.22722e-84	-0.368598	0.326	0.482	1.35424e-80	4
	Tapdelta	1.61391e-84	-0.315442	1	0.999	1.78095e-80	4
	CG18324	2.53414e-84	0.252706	0.406	0.259	2.79642e-80	4
	Eip55E	2.64455e-84	-0.325564	0.366	0.525	2.91826e-80	4
	UQCR-6.4	3.9975e-84	-0.267384	0.633	0.781	4.41124e-80	4
	RhoGAP71E	9.27412e-84	0.27241	0.889	0.84	1.0234e-79	4
	CG42239	1.5322e-83	-0.269202	0.647	0.78	1.69078e-79	4
	nkd	1.56785e-83	-0.704655	0.904	0.862	1.73012e-79	4
	atl	2.24983e-83	-0.277959	0.55	0.712	2.48268e-79	4
	Hydr2	2.81533e-83	0.298166	0.399	0.262	3.10671e-79	4
	CG33303	2.78219e-82	-0.281697	0.92	0.949	3.07014e-78	4
	Sec61gamma	6.24967e-82	-0.319168	0.999	0.996	6.89651e-78	4
	Cals	7.62018e-82	-0.292124	0.512	0.675	8.40886e-78	4
	DppIII	1.33053e-81	-0.262547	0.496	0.657	1.46823e-77	4
	eRF3	2.14643e-81	-0.262841	0.421	0.591	2.36858e-77	4
	Inx3	2.85998e-81	-0.345892	0.925	0.932	3.15599e-77	4
	CG5835	4.4122e-81	-0.378533	0.169	0.318	4.86886e-77	4
	grsm	4.41772e-81	-0.266601	0.361	0.522	4.87496e-77	4
	Tina-1	7.49721e-81	-0.287512	0.732	0.845	8.27318e-77	4
	Unc-76	2.25038e-80	-0.327559	0.22	0.373	2.4833e-76	4
	Karybeta3	2.25267e-80	-0.266253	0.244	0.409	2.48583e-76	4
	fra	8.20321e-80	-0.293485	0.268	0.432	9.05224e-76	4
	CG3164	1.13442e-79	0.337168	0.589	0.45	1.25183e-75	4
	capt	1.82072e-78	-0.314491	0.721	0.837	2.00916e-74	4
	GstD3	1.89956e-78	-0.372043	0.215	0.363	2.09616e-74	4
	Paip2	2.30935e-78	0.334228	0.627	0.519	2.54837e-74	4
	Bet1	3.47635e-78	-0.271211	0.403	0.557	3.83615e-74	4
	Dak1	1.77489e-77	-0.258597	0.427	0.584	1.95859e-73	4
	CG31038	2.60287e-77	-0.439882	0.184	0.33	2.87226e-73	4
	CG6891	3.9626e-77	-0.335794	0.79	0.846	4.37273e-73	4
	Hmu	1.32742e-76	-0.291526	0.523	0.671	1.46481e-72	4
	CG17032	1.93753e-76	0.324334	0.479	0.349	2.13806e-72	4
	CG32365	3.35105e-76	0.298642	0.297	0.173	3.69789e-72	2
	qkr58E-3	1.49552e-75	0.268604	0.848	0.791	1.6503e-71	4
	CG3566	1.57906e-75	-0.262338	0.64	0.768	1.74249e-71	4
	Ptp99A	1.19186e-74	-0.551642	0.185	0.338	1.31521e-70	4
	kuk	2.7302e-74	0.285288	0.848	0.79	3.01278e-70	4
	CG17834	6.15271e-74	-0.278111	0.256	0.41	6.78952e-70	4
	CG5590	1.69733e-73	-0.306236	0.67	0.771	1.87301e-69	4
	LSm3	2.80401e-73	-0.253878	0.282	0.434	3.09422e-69	4
	SmD3	3.82244e-72	-0.254645	0.799	0.892	4.21806e-68	4
	Argk	4.21506e-72	-0.411421	0.98	0.96	4.65132e-68	4
	mtSSB	4.3319e-72	-0.252477	0.275	0.429	4.78025e-68	4
	Alh	9.86966e-72	0.30804	0.478	0.351	1.08912e-67	4
	E2f1	1.44455e-71	-0.456948	0.646	0.748	1.59406e-67	4
	kek5	2.34084e-71	-0.266476	0.516	0.674	2.58311e-67	4
	polo	2.5237e-70	-0.30016	0.283	0.43	2.78491e-66	4
	CG43366	4.26164e-70	-0.342861	0.343	0.493	4.70272e-66	4
	Uch-L5	4.86859e-69	-0.284921	0.682	0.792	5.37249e-65	4
	CNPYb	5.01981e-69	0.28313	0.639	0.534	5.53936e-65	4
	TRAM	7.94962e-69	-0.349234	0.881	0.895	8.7724e-65	4
	Sec61beta	1.74036e-68	-0.342912	0.999	0.999	1.92049e-64	4
	Eip78C	2.65694e-68	0.258614	0.829	0.747	2.93194e-64	4
	chn	4.4871e-68	-0.337863	0.409	0.566	4.95151e-64	4
	Act5C	1.00799e-67	-0.290332	1	1	1.11231e-63	4
	Xrp1	1.16131e-67	-0.273089	0.489	0.639	1.28151e-63	4
	asf1	1.96885e-67	-0.366923	0.197	0.328	2.17262e-63	4
	Ssrp	2.08856e-67	-0.257274	0.222	0.363	2.30473e-63	4
	kst	2.17996e-67	0.276594	0.749	0.658	2.40559e-63	4
	CG7971	2.2427e-67	-0.4753	0.44	0.573	2.47482e-63	4
	icln	2.37115e-67	-0.260401	0.389	0.532	2.61657e-63	4
	Jupiter	2.00041e-66	-0.369681	0.999	0.993	2.20745e-62	4
	CG9669	3.02047e-66	-0.260219	0.816	0.894	3.33309e-62	4
	CG6767	6.69592e-66	-0.267879	0.226	0.366	7.38895e-62	4
	SPoCk	1.32914e-64	-0.251704	0.162	0.295	1.4667e-60	4
	rst	1.4411e-64	-0.454424	0.724	0.759	1.59026e-60	4
	betaTub97EF	3.21599e-64	-0.253168	0.172	0.304	3.54885e-60	4
	CG2862	1.1423e-63	-0.261701	0.924	0.951	1.26053e-59	4
	mura	1.36468e-63	0.298637	0.567	0.451	1.50592e-59	4
	Sec22	3.0503e-63	-0.250216	0.339	0.483	3.366e-59	4
	CG5731	5.13751e-63	0.293163	0.541	0.431	5.66924e-59	4
	Apf	2.09182e-62	0.253642	0.634	0.516	2.30833e-58	4
	E(spl)m4-BFM	2.20664e-62	0.278551	0.278	0.167	2.43502e-58	4
	olf413	4.50378e-62	-0.308807	0.258	0.392	4.96993e-58	4
	SmD1	1.07066e-61	-0.263189	0.789	0.868	1.18148e-57	4
	Btk29A	2.50711e-61	-0.320641	0.653	0.772	2.7666e-57	4
	CG7970	1.34094e-60	-0.331318	0.765	0.831	1.47973e-56	4
	nrv1	1.427e-60	-0.27076	0.365	0.499	1.5747e-56	4
	LRR	9.97296e-60	0.297919	0.474	0.362	1.10052e-55	4
	CG5346	1.8688e-59	0.265303	0.641	0.543	2.06222e-55	4
	Top2	2.42127e-59	-0.261819	0.288	0.427	2.67187e-55	4
	Stt3B	1.1404e-58	-0.284883	0.703	0.801	1.25843e-54	4
	CG43658	3.38721e-58	-0.352294	0.722	0.782	3.73779e-54	4
	spz6	7.79247e-57	-0.254427	0.314	0.446	8.59899e-53	4
	CG6398	1.26784e-56	-0.263139	0.844	0.882	1.39906e-52	4
	Tsp66E	2.15684e-54	-0.391967	0.704	0.783	2.38007e-50	4
	kirre	2.729e-54	-0.494095	0.744	0.762	3.01145e-50	4
	Sema1a	3.30197e-54	-0.364493	0.232	0.357	3.64373e-50	4
	Fim	4.39287e-54	-0.387036	0.628	0.735	4.84753e-50	4
	Tollo	4.93499e-54	-0.298268	0.211	0.333	5.44577e-50	4
	Syx13	2.11724e-52	0.253247	0.462	0.351	2.33637e-48	4
	Hel25E	1.82405e-50	-0.255914	0.951	0.965	2.01284e-46	4
	RPA3	5.24114e-50	-0.273691	0.384	0.503	5.7836e-46	4
	Fas1	5.46992e-50	-0.56357	0.449	0.548	6.03605e-46	4
	CG6770	1.41315e-49	-0.443582	0.983	0.97	1.55941e-45	4
	CG32369	1.56638e-49	0.259874	0.463	0.36	1.7285e-45	4
	Hipk	2.54621e-47	-0.263043	0.706	0.804	2.80975e-43	4
	l(1)G0320	1.03183e-46	-0.312995	0.978	0.964	1.13862e-42	4
	blow	3.63971e-46	0.261332	0.315	0.22	4.01642e-42	4
	CG14257	1.67591e-44	-0.40691	0.177	0.279	1.84936e-40	4
	CG3967	2.11964e-43	0.252558	0.43	0.337	2.33902e-39	4
	Gasp	6.96979e-43	-1.1392	0.73	0.638	7.69116e-39	4
	E(spl)mbeta-HLH	8.79176e-43	0.25257	0.669	0.563	9.70171e-39	4
	stan	2.54e-42	-0.311047	0.283	0.392	2.80289e-38	4
	SsRbeta	1.47103e-39	-0.256977	0.936	0.933	1.62328e-35	4
	HmgD	3.83453e-38	-0.407449	1	1	4.23141e-34	4
	Hsc70-3	1.06603e-37	-0.302895	0.995	0.991	1.17636e-33	4
	drl	1.47573e-37	-0.409133	0.354	0.445	1.62846e-33	4
	dally	2.03138e-36	-0.325381	0.6	0.687	2.24163e-32	4
	twit	1.66518e-35	-0.799531	0.291	0.18	1.83753e-31	4
	CG17754	2.75124e-35	0.254319	0.506	0.433	3.036e-31	4
	mirr	2.23371e-34	-0.575764	0.267	0.35	2.4649e-30	4
	CG5522	1.79008e-32	0.340175	0.292	0.223	1.97535e-28	3
	Fkbp14	5.88588e-32	-0.276406	0.936	0.901	6.49507e-28	4
	tna	6.53812e-32	-0.270508	0.763	0.812	7.21481e-28	4
	CG5151	1.09039e-29	-0.384208	0.351	0.437	1.20325e-25	4
	CG32276	8.6973e-29	-0.282081	1	0.991	9.59747e-25	4
	Brd	2.86359e-24	-0.411216	0.224	0.298	3.15997e-20	4
	Set	1.67196e-23	-0.294881	0.867	0.889	1.84501e-19	4
	Hsp23	1.63486e-22	-0.262568	0.986	0.964	1.80407e-18	4
	Pcd	3.25455e-21	-0.283983	0.701	0.739	3.59139e-17	4
	sls	5.8836e-14	0.326329	0.628	0.603	6.49256e-10	4
	GstD1	2.05542e-13	-0.497487	0.839	0.76	2.26815e-09	4
	rgn	1.56639e-10	-0.257373	0.584	0.59	1.72851e-06	4
	brat	1.77332e-10	-0.273517	0.924	0.868	1.95686e-06	4
	Abl	1.25957e-09	-0.385487	0.454	0.497	1.38994e-05	4
	CG9691	2.59562e-07	-0.377679	0.999	0.874	0.00286427	4
	Tet	0.000251237	-0.551222	0.934	0.837	1	4
	mamo	0.000286412	-0.798752	0.385	0.388	1	4
	CG3408	0.000295858	-0.27696	0.434	0.387	1	4
	CG17816	0.00508037	-0.319253	0.272	0.243	1	4
	ImpL2	0.0514734	-1.68715	0.376	0.341	1	4
	elav	0.0780918	-0.613655	0.381	0.372	1	4
	mbl	0.155684	-0.396	0.993	0.992	1	4
	shep	0.163753	-0.495067	0.705	0.694	1	4

### Sheet: PUnd_markers
	Gene_name	p_value	avg_log2FC	pct.1	pct.2	p_value_adj	Class
	sbb	0	0.558052	1	0.989	0	4		eye disc clusters = Aund, PPN, MF, R7, R7, R2/5, R3/4, R1/6, cone, SMW, Pund
	pip	0	0.492271	0.844	0.529	0	3		non-eye disc clusters= Oc, PPD, PC, LM
	St2	0	0.510468	0.961	0.795	0	4		1= Highly specific in Pund and may be present in one or two non-eye disc clusters
	salm	0	-1.8336	0.039	0.26	0	4		2= expression in Pund and in upto three other clusters
	CG31710	0	0.516966	0.662	0.375	0	1		3= expression in Pund and in more than three clusters
	CG33978	0	0.487104	0.99	0.933	0	4		PR= Expression in Pund, PR and cones (Posterior to MF markers)
	tmod	0	0.493664	0.956	0.741	0	4		4 =ubiquitous
	aop	0	0.482178	0.999	0.875	0	4
	ogre	0	0.653647	1	0.987	0	4
	Diap1	0	0.54025	0.973	0.843	0	4
	ptc	0	0.837539	0.859	0.505	0	4
	CG2852	0	0.312442	1	1	0	4
	fng	0	-0.84412	0.029	0.253	0	4
	CG12964	0	0.449373	0.364	0.139	0	1
	lz	0	0.652943	0.65	0.285	0	1
	CG31121	0	-0.688673	0.086	0.429	0	4
	ed	0	0.450724	1	0.987	0	4
	Spn27A	0	0.532799	0.931	0.713	0	4
	CG9691	0	1.5976	0.999	0.853	0	4
	Rab32	0	0.481815	0.575	0.287	0	PR
	Osi6	0	0.768435	0.327	0.063	0	1
	Prosap	0	0.715528	0.998	0.929	0	4
	CG42268	0	-0.981423	0.214	0.499	0	4
	Ppn	0	0.884928	0.782	0.346	0	2
	cv-c	0	-1.37258	0.043	0.347	0	4
	CG12025	0	0.403165	0.969	0.865	0	4
	rst	0	0.738197	0.973	0.675	0	3
	Lfg	0	0.675401	0.807	0.433	0	PR
	CG34417	0	0.673172	0.869	0.604	0	4
	Zasp52	0	-0.467703	0.066	0.301	0	4
	CrebA	0	0.493099	0.973	0.828	0	4
	alphaTub84B	0	-0.616325	1	1	0	4
	dlp	0	-0.963544	0.021	0.35	0	4
	CG11966	0	0.385602	0.914	0.655	0	4
	Sod1	0	-0.391963	0.983	0.994	0	4
	SP1029	0	0.720162	0.795	0.453	0	3
	Gasp	0	1.6596	0.995	0.526	0	1
	Ten-m	0	-0.544164	0.038	0.274	0	4
	CR43314	0	0.50498	0.924	0.654	0	4
	grh	0	0.540732	0.997	0.92	0	4
	RapGAP1	0	-1.09733	0.535	0.726	0	4
	CR31044	0	0.418773	0.932	0.813	0	4
	Fas3	0	0.493826	1	0.989	0	4
	nkd	0	0.674587	0.976	0.828	0	4
	ect	0	0.718779	0.714	0.303	0	2
	otk	0	-0.503167	0.046	0.28	0	4
	Tom	0	0.466992	0.994	0.879	0	4
	Jupiter	0	-1.45167	0.986	0.996	0	4
	PKD	0	0.518649	0.937	0.735	0	4
	CG34038	0	0.51161	0.411	0.14	0	1
	Myc	0	0.633197	0.773	0.469	0	3
	CG13928	0	-0.947253	0.026	0.257	0	4
	CG42747	0	0.441439	0.893	0.638	0	4
	Eip75B	0	-0.703515	0.753	0.883	0	4
	CG9689	0	0.69484	0.997	0.844	0	4
	CG5653	0	0.768185	0.858	0.417	0	2
	scaf	0	0.531704	0.469	0.168	0	1
	shep	0	-1.10027	0.589	0.735	0	4
	GstS1	0	-1.2995	0.761	0.942	0	4
	CG13284	0	0.774347	0.535	0.219	0	1
	klu	0	0.470429	0.904	0.616	0	PR
	Tis11	0	0.425605	0.923	0.782	0	4
	ImpE2	0	0.593499	0.997	0.86	0	4
	DOR	0	-1.07779	0.23	0.466	0	4
	kirre	0	0.71634	0.98	0.679	0	PR
	Tsp42Ee	0	0.465681	0.991	0.876	0	4
	peb	0	-2.32903	0.106	0.379	0	4
	CR43051	0	0.48154	0.402	0.158	0	1
	Nrt	0	-1.95759	0.208	0.464	0	4
	ImpE3	0	1.08475	0.999	0.857	0	4
	CG4374	0	1.16462	0.995	0.739	0	2
	Pcd	0	0.616113	0.878	0.681	0	4
	tfc	0	0.579859	0.898	0.568	0	3
	sls	0	0.7101	0.915	0.494	0	3
	CG42663	0	-0.544722	0.084	0.33	0	4
	heph	0	0.367451	0.999	0.96	0	4
	pcs	0	-0.636702	0.737	0.853	0	4
	CG4666	0	0.853064	0.892	0.514	0	4
	mab-21	0	-1.22751	0.087	0.36	0	4
	Cam	0	-0.425799	0.997	0.999	0	4
	CG11029	0	0.75244	0.53	0.127	0	1
	FER	0	0.716306	0.812	0.532	0	4
	CG43366	0	0.53278	0.675	0.398	0	3
	CG5758	0	0.81559	0.811	0.377	0	1
	obst-B	0	0.72225	0.986	0.725	0	4
	Cpr97Ea	0	1.1523	0.537	0.12	0	1
	CG11686	0	0.528386	0.976	0.817	0	4
	CG9747	0	0.495172	0.521	0.247	0	1
	CG11899	0	0.490424	0.991	0.854	0	4
	mew	0	0.457978	0.57	0.336	0	3
	magu	0	0.334014	0.392	0.157	0	1
	trn	0	-1.84478	0.195	0.56	0	4
	hid	0	0.705401	0.686	0.329	0	3
	cib	0	-0.536488	0.999	1	0	4
	cpo	0	-1.99408	0.241	0.428	0	4
	tyn	0	0.663374	0.965	0.714	0	4
	Inx2	0	0.436315	1	0.985	0	4
	tsr	1.43698e-306	-0.335214	1	1	1.58571e-302	4
	B-H2	2.32022e-303	0.371952	0.475	0.235	2.56036e-299	1
	CR46006	1.98988e-302	0.433197	0.73	0.477	2.19583e-298	4
	cl	1.01827e-301	0.43982	0.969	0.921	1.12366e-297	4
	SKIP	1.85702e-297	0.399013	0.887	0.594	2.04922e-293	4
	siz	2.61964e-295	-0.452588	0.085	0.299	2.89077e-291	4
	fbp	3.12247e-295	0.402538	0.841	0.621	3.44564e-291	4
	nmo	7.18294e-295	-0.763341	0.872	0.949	7.92637e-291	4
	Trx-2	1.03635e-293	-0.364251	0.977	0.99	1.14361e-289	4
	GEFmeso	2.79721e-292	0.380429	0.506	0.272	3.08673e-288	2
	CG32638	1.15186e-290	0.417587	0.507	0.286	1.27108e-286	2
	eff	9.79072e-289	-0.250349	1	1	1.08041e-284	4
	CG3842	6.81743e-288	0.404607	0.563	0.335	7.52303e-284	1
	CG30463	1.08699e-287	0.375499	0.965	0.818	1.19949e-283	4
	ft	1.80372e-287	0.345899	0.986	0.914	1.9904e-283	4
	CG30069	1.01766e-286	0.334899	0.391	0.18	1.12298e-282	1
	CG31076	3.90473e-284	0.355336	0.412	0.197	4.30887e-280	2
	Nop60B	3.47288e-283	0.373923	0.881	0.685	3.83233e-279	4
	dac	1.31501e-282	-0.700442	0.062	0.26	1.45111e-278	4
	Pdp1	1.56857e-280	0.441802	0.386	0.173	1.73092e-276	2
	CG15628	3.25212e-280	0.37264	0.957	0.777	3.58872e-276	4
	Nop56	1.20787e-279	0.382928	0.92	0.77	1.33289e-275	4
	CG34383	4.30809e-274	0.393549	0.842	0.663	4.75398e-270	4
	CG33170	2.63182e-273	-0.385244	0.19	0.421	2.90421e-269	4
	Moe	1.91583e-272	0.31795	0.996	0.971	2.11412e-268	4
	CG2556	4.72608e-270	-0.791568	0.163	0.369	5.21523e-266	4
	NHP2	7.09444e-269	0.368033	0.916	0.757	7.82871e-265	4
	CG42238	9.72027e-267	0.372254	0.681	0.452	1.07263e-262	4
	betaTub60D	1.5003e-265	-1.87084	0.749	0.802	1.65559e-261	4
	Rab1	7.14474e-265	-0.325822	0.956	0.982	7.88422e-261	4
	stai	2.36981e-264	-1.50425	0.932	0.924	2.61509e-260	4
	CG15822	2.42575e-263	0.412193	0.403	0.205	2.67681e-259	1
	14-3-3zeta	1.24338e-261	-0.263562	1	1	1.37207e-257	4
	corto	1.07007e-257	0.36908	0.951	0.823	1.18082e-253	4
	msi	2.27931e-252	-0.931061	0.766	0.802	2.51522e-248	4
	neur	7.81113e-248	-0.469115	0.089	0.28	8.61958e-244	4
	luna	6.91256e-245	0.314286	0.966	0.826	7.62801e-241	4
	kdn	7.53869e-244	-0.40132	0.198	0.407	8.31894e-240	4
	prtp	2.00336e-243	-0.373296	0.65	0.786	2.21071e-239	4
	GstD3	2.36132e-241	0.409925	0.492	0.289	2.60571e-237	3
	tacc	1.77482e-239	-0.41647	0.395	0.588	1.95851e-235	4
	CG3961	7.83742e-237	0.284072	0.787	0.512	8.6486e-233	PR
	hh	7.92286e-231	-0.817372	0.083	0.259	8.74288e-227	4
	CG6959	1.39032e-228	-0.412335	0.2	0.402	1.53421e-224	4
	Egfr	1.44196e-226	0.295684	0.878	0.685	1.5912e-222	4
	CG6044	7.9839e-225	-0.3995	0.108	0.293	8.81024e-221	4
	E(spl)m7-HLH	3.41906e-223	0.428707	0.531	0.314	3.77294e-219	4
	loco	1.53388e-222	0.368418	0.509	0.308	1.69263e-218	3
	RpL24-like	1.23626e-217	0.285629	0.984	0.949	1.36421e-213	4
	Chd64	3.25254e-216	-0.696273	0.686	0.763	3.58917e-212	4
	porin	1.29196e-215	-0.327555	0.983	0.991	1.42568e-211	4
	ome	5.33003e-215	0.355149	0.373	0.198	5.88169e-211	3
	B-H1	4.22161e-214	0.28862	0.508	0.289	4.65854e-210	1
	CG7920	4.22168e-213	0.350975	0.884	0.759	4.65862e-209	4
	Spn100A	2.03043e-212	-0.71329	0.171	0.352	2.24058e-208	4
	AnxB9	2.92744e-211	-0.389228	0.907	0.94	3.23043e-207	4
	pncr002:3R	8.70511e-211	-2.47868	0.8	0.812	9.60609e-207	4
	rgn	3.77639e-209	0.292465	0.781	0.519	4.16725e-205	4
	fz2	6.43372e-208	0.338607	0.747	0.551	7.09961e-204	4
	Sod3	2.0996e-206	0.291181	0.997	0.967	2.31691e-202	4
	GstE11	2.36919e-204	0.319592	0.944	0.827	2.6144e-200	4
	CG3408	4.06878e-204	-0.821148	0.266	0.44	4.4899e-200	4
	hoip	2.19622e-202	0.296743	0.849	0.667	2.42353e-198	4
	ena	6.81676e-202	-0.478146	0.722	0.808	7.52229e-198	4
	Arl6IP1	5.45381e-201	-0.470323	0.592	0.7	6.01828e-197	4
	ex	8.9395e-201	0.333843	0.493	0.307	9.86474e-197	4
	CG13082	2.93985e-197	0.283378	0.617	0.38	3.24413e-193	2
	caps	4.14818e-196	-0.403593	0.134	0.31	4.57752e-192	4
	Ipp	2.13689e-195	0.289255	0.845	0.629	2.35806e-191	4
	en	1.56014e-194	0.255563	0.264	0.115	1.72162e-190	1
	Fas1	1.00884e-191	-0.770094	0.433	0.571	1.11326e-187	4
	Blimp-1	8.69766e-190	0.325768	0.941	0.791	9.59787e-186	2
	wb	9.5364e-190	0.300027	0.53	0.318	1.05234e-185	4
	Nep2	7.87296e-187	-0.497547	0.22	0.39	8.68781e-183	4
	CG13377	5.32775e-185	0.312804	0.714	0.523	5.87917e-181	4
	fabp	6.37311e-185	-1.11775	0.842	0.882	7.03272e-181	4
	Reg-5	1.48386e-184	0.266477	0.888	0.697	1.63744e-180	4
	Prosbeta4	2.73074e-184	-0.273855	0.982	0.989	3.01337e-180	4
	O-fut1	1.03687e-183	0.283283	0.953	0.846	1.14419e-179	4
	Vdup1	1.49278e-182	0.294514	0.942	0.85	1.64728e-178	4
	betaTub56D	1.65269e-181	-0.27599	1	1	1.82375e-177	4
	Unc-76	4.27099e-179	-0.389326	0.224	0.398	4.71304e-175	4
	Spn	5.45896e-179	-0.658957	0.671	0.743	6.02396e-175	4
	CG9331	4.08486e-178	-0.702589	0.181	0.336	4.50765e-174	4
	obst-A	2.33985e-177	0.320205	0.966	0.895	2.58203e-173	4
	so	3.27294e-177	0.309889	0.622	0.431	3.61169e-173	4
	vir-1	1.14647e-175	0.295754	0.367	0.201	1.26513e-171	3
	alt	1.17502e-174	-0.414042	0.75	0.824	1.29664e-170	4
	CG6084	1.07088e-173	-0.289722	0.149	0.319	1.18172e-169	4
	SmF	7.33553e-173	-0.340049	0.718	0.802	8.09476e-169	4
	CG7675	3.46194e-172	0.278231	0.989	0.826	3.82025e-168	PR
	Mnn1	3.87124e-172	0.309273	0.786	0.633	4.27191e-168	4
	scrib	1.02498e-171	-0.471329	0.368	0.524	1.13106e-167	4
	CG4390	6.35034e-171	-0.401593	0.621	0.716	7.0076e-167	4
	Mob2	1.21481e-170	-0.568699	0.36	0.498	1.34054e-166	4
	CG15019	7.31473e-170	0.280595	0.87	0.742	8.0718e-166	4
	Cln7	1.12557e-169	0.292758	0.623	0.435	1.24206e-165	3
	CG7630	3.06295e-169	-0.272211	0.972	0.985	3.37997e-165	4
	CG15706	8.06414e-169	0.272551	0.401	0.234	8.89878e-165	3
	jigr1	9.37311e-169	-0.740999	0.582	0.665	1.03432e-164	4
	CG11486	7.00073e-168	-0.472276	0.915	0.933	7.72531e-164	4
	CG10939	2.19541e-167	0.290721	0.814	0.651	2.42263e-163	4
	CG1890	2.27117e-167	-0.361515	0.615	0.721	2.50624e-163	4
	Manf	6.8891e-166	-0.393345	0.914	0.94	7.60213e-162	4
	ImpL3	3.19164e-165	-0.388384	0.115	0.27	3.52198e-161	4
	janA	3.99361e-165	-0.317157	0.755	0.828	4.40695e-161	4
	Np	2.62179e-161	0.304402	0.373	0.219	2.89314e-157	3
	CG9628	1.59853e-160	0.328522	0.945	0.857	1.76398e-156	4
	CG7702	3.17383e-160	0.304229	0.579	0.413	3.50233e-156	1
	CG43861	7.91488e-159	-0.425196	0.18	0.337	8.73407e-155	4
	Msp300	6.74872e-158	-0.492176	0.784	0.854	7.44722e-154	4
	CG8170	2.1405e-157	0.252667	0.303	0.16	2.36204e-153	2
	COX5B	2.70438e-157	-0.27134	0.943	0.966	2.98429e-153	4
	CLIP-190	4.99352e-157	0.352331	0.767	0.642	5.51035e-153	4
	Droj2	6.81115e-157	-0.309054	0.7	0.793	7.5161e-153	4
	TER94	9.87308e-157	-0.264503	0.903	0.942	1.08949e-152	4
	Fas2	1.98257e-156	-1.48841	0.938	0.904	2.18777e-152	4
	chas	2.24582e-156	0.31815	0.594	0.432	2.47826e-152	4
	pasi2	2.63798e-155	0.251896	0.94	0.862	2.91101e-151	4
	nop5	6.77342e-153	0.283459	0.522	0.353	7.47447e-149	3
	eya	1.09265e-152	-0.621867	0.764	0.747	1.20574e-148	4
	PPP4R2r	1.12215e-152	-0.305239	0.751	0.819	1.23829e-148	4
	sdk	2.11234e-152	0.274359	0.731	0.556	2.33097e-148	4
	ade5	3.15392e-152	0.293624	0.715	0.546	3.48035e-148	2
	Rab6	5.72308e-150	-0.284894	0.569	0.687	6.31542e-146	4
	Ssb-c31a	7.0889e-150	-0.381558	0.579	0.678	7.8226e-146	4
	brat	8.70066e-150	-0.730155	0.85	0.885	9.60118e-146	4
	CG7637	2.9022e-148	0.263384	0.799	0.636	3.20258e-144	4
	CG4199	1.20851e-147	0.269689	0.444	0.284	1.33359e-143	3
	wech	6.15451e-146	-0.414498	0.269	0.422	6.7915e-142	4
	elav	7.22911e-146	-1.21289	0.283	0.406	7.97732e-142	4
	mirr	6.61603e-143	-0.827627	0.238	0.375	7.30079e-139	4
	CG42674	1.15601e-142	0.276972	0.464	0.305	1.27566e-138	4
	CG4038	6.63394e-142	0.251473	0.756	0.588	7.32055e-138	4
	bun	7.20319e-142	0.270325	0.915	0.82	7.94872e-138	4
	Uch	9.03197e-141	-0.345425	0.708	0.784	9.96678e-137	4
	mbf1	2.76552e-140	-0.255714	0.803	0.862	3.05175e-136	4
	Nmt	4.48516e-140	-0.271321	0.282	0.441	4.94937e-136	4
	Prosbeta3	5.71591e-140	-0.25834	0.971	0.981	6.3075e-136	4
	CG5510	1.14742e-139	-0.258098	0.265	0.426	1.26618e-135	4
	Hsp27	9.92305e-139	-0.300581	1	1	1.09501e-134	4
	dap	1.30657e-138	-1.17317	0.449	0.528	1.4418e-134	4
	CG7461	1.86248e-138	-0.287217	0.166	0.314	2.05524e-134	4
	Eno	1.91125e-136	-0.267759	0.966	0.975	2.10906e-132	4
	CG17816	3.40418e-136	-0.709655	0.145	0.284	3.75652e-132	4
	Gdh	6.44558e-135	-0.422809	0.542	0.639	7.11269e-131	4
	kek5	7.915e-135	0.284338	0.76	0.613	8.7342e-131	4
	Gdi	1.54891e-133	-0.417863	0.886	0.923	1.70922e-129	4
	CG12814	2.15617e-132	-0.405828	0.187	0.338	2.37934e-128	4
	levy	2.95166e-131	-0.25399	0.954	0.968	3.25716e-127	4
	Hsp67Ba	1.02166e-130	-0.488538	0.713	0.759	1.1274e-126	4
	pnut	5.73975e-130	-0.372317	0.391	0.523	6.33381e-126	4
	kst	3.91774e-129	0.279714	0.78	0.63	4.32323e-125	4
	babos	1.11555e-128	-0.641271	0.416	0.523	1.23101e-124	4
	Gbeta13F	1.71178e-128	-0.314665	0.997	0.997	1.88895e-124	4
	CG5151	3.49196e-125	-0.682227	0.342	0.456	3.85338e-121	4
	Ugt	3.65546e-125	-0.278786	0.216	0.367	4.0338e-121	4
	capt	1.4196e-124	-0.310422	0.775	0.837	1.56653e-120	4
	ari-2	2.84702e-124	-0.453616	0.202	0.336	3.14169e-120	4
	Appl	4.3026e-124	-1.44037	0.354	0.451	4.74791e-120	4
	Jafrac1	1.19034e-122	-0.252754	0.966	0.98	1.31354e-118	4
	Glo1	1.37437e-122	-0.397607	0.81	0.825	1.51662e-118	4
	CG16974	2.50521e-121	-0.25213	0.262	0.414	2.7645e-117	4
	CG10638	1.04603e-120	-0.280007	0.362	0.496	1.15429e-116	4
	Papss	1.1833e-120	0.262947	0.334	0.204	1.30577e-116	3
	Sema1a	1.4499e-120	-0.427913	0.234	0.378	1.59996e-116	4
	Btk29A	5.87614e-120	-0.369245	0.705	0.774	6.48432e-116	4
	noc	1.20411e-119	0.272924	0.834	0.699	1.32873e-115	4
	Hipk	5.80468e-119	0.2501	0.874	0.76	6.40546e-115	4
	Wdr62	8.21322e-119	-0.342151	0.78	0.825	9.06329e-115	4
	ckn	1.44645e-118	0.259674	0.679	0.54	1.59616e-114	4
	Act5C	3.74698e-117	-0.307378	1	1	4.1348e-113	4
	RhoU	1.74153e-115	0.258868	0.477	0.342	1.92178e-111	4
	Gli	2.65945e-115	-0.328811	0.722	0.792	2.93471e-111	4
	CG7872	4.05508e-115	-0.253697	0.201	0.337	4.47478e-111	4
	Fdh	1.64231e-114	-0.305037	0.609	0.689	1.81229e-110	4
	Dl	6.70022e-114	-0.805762	0.838	0.834	7.39369e-110	4
	wbl	8.9783e-114	-0.327865	0.914	0.913	9.90756e-110	4
	numb	2.81544e-111	-0.400339	0.695	0.756	3.10684e-107	4
	mEFTs	3.75726e-111	-0.273271	0.299	0.439	4.14614e-107	4
	Uch-L5	1.59429e-110	-0.279338	0.729	0.794	1.7593e-106	4
	UQCR-6.4	1.90435e-110	-0.25359	0.707	0.78	2.10145e-106	4
	CG11999	1.9426e-110	-0.25025	0.467	0.587	2.14366e-106	4
	CG8223	2.47204e-110	-0.264757	0.841	0.884	2.7279e-106	4
	CG31075	2.74918e-110	-0.363892	0.142	0.263	3.03372e-106	4
	mRpL52	9.14017e-110	-0.25166	0.342	0.476	1.00862e-105	4
	drongo	2.21963e-109	-0.401419	0.511	0.606	2.44936e-105	4
	CG17734	1.42972e-108	-0.258398	0.347	0.48	1.5777e-104	4
	CG10098	8.79491e-105	-0.433096	0.334	0.456	9.70518e-101	4
	tna	3.11357e-103	-0.341608	0.768	0.819	3.43583e-99	4
	Rbfox1	7.9483e-103	0.256646	0.712	0.578	8.77095e-99	4
	Imp	1.06782e-101	-0.534766	0.416	0.523	1.17834e-97	4
	Hrb98DE	1.15703e-101	-0.278975	0.895	0.927	1.27678e-97	4
	trol	1.99168e-100	-0.276596	0.21	0.345	2.19782e-96	4
	toy	3.06526e-100	-0.710816	0.606	0.623	3.38251e-96	4
	CG9577	1.77401e-99	-0.275098	0.299	0.42	1.95762e-95	4
	laccase2	5.51524e-99	0.275744	0.32	0.205	6.08607e-95	2
	MYPT-75D	1.69693e-98	-0.297699	0.252	0.38	1.87256e-94	4
	glec	1.17009e-95	-0.933314	0.858	0.81	1.29119e-91	4
	Flo1	8.48498e-94	-0.265975	0.207	0.33	9.36318e-90	4
	Galphao	1.20204e-93	-0.263089	0.176	0.296	1.32645e-89	4
	mamo	1.62061e-92	-1.18551	0.319	0.413	1.78834e-88	4
	CG17919	2.15257e-91	-0.565158	0.343	0.436	2.37536e-87	4
	Psn	2.82043e-91	-0.302057	0.604	0.674	3.11235e-87	4
	Rcc1	4.74189e-91	-0.283142	0.224	0.343	5.23268e-87	4
	PMCA	1.60361e-90	-0.269675	0.794	0.845	1.76959e-86	4
	Hsp26	3.01665e-90	-0.381707	0.918	0.941	3.32888e-86	4
	SppL	1.09731e-89	-0.296754	0.573	0.655	1.21088e-85	4
	Gp93	1.40524e-89	-0.288002	0.844	0.883	1.55069e-85	4
	E(spl)malpha-BFM	2.26926e-88	-0.980261	0.409	0.48	2.50413e-84	4
	mago	9.04594e-88	-0.263452	0.717	0.767	9.9822e-84	4
	CG4004	9.97798e-87	0.257877	0.534	0.418	1.10107e-82	4
	pod1	2.08802e-84	-0.259941	0.385	0.501	2.30413e-80	4
	CG9095	4.7941e-84	-0.288531	0.274	0.389	5.29029e-80	4
	pnt	9.01738e-84	-0.536254	0.265	0.369	9.95068e-80	4
	CG14207	7.84011e-82	-0.25901	0.569	0.648	8.65156e-78	4
	CG17724	1.57349e-81	-0.307679	0.24	0.348	1.73635e-77	4
	CG7834	8.16197e-80	-0.271726	0.823	0.831	9.00673e-76	4
	CG5522	3.18173e-79	-0.289158	0.158	0.26	3.51104e-75	4
	mrj	1.04803e-77	-0.411002	0.535	0.597	1.1565e-73	4
	mub	3.40153e-77	-0.477298	0.63	0.687	3.75359e-73	4
	CG43658	7.54554e-77	-0.332563	0.759	0.779	8.3265e-73	4
	Sap47	2.08238e-76	-0.307643	0.606	0.674	2.29791e-72	4
	CG9186	1.67485e-74	-0.262493	0.35	0.45	1.84819e-70	4
	CG7971	1.01689e-72	-0.491071	0.503	0.573	1.12214e-68	4
	Mgstl	1.4017e-71	-0.275529	0.197	0.294	1.54678e-67	4
	CD98hc	5.40471e-70	-0.268776	0.291	0.391	5.9641e-66	4
	asf1	6.70085e-69	-0.316751	0.237	0.336	7.39439e-65	4
	Ptp99A	1.39805e-68	-0.607983	0.244	0.343	1.54275e-64	4
	CG3638	2.84282e-68	-0.298831	0.286	0.392	3.13705e-64	4
	Csk	2.01168e-67	-0.418916	0.503	0.566	2.21989e-63	4
	CG17549	2.44582e-66	-0.377829	0.181	0.274	2.69896e-62	4
	spi	6.64529e-66	-0.351607	0.46	0.525	7.33307e-62	4
	aay	3.81891e-63	-0.30116	0.19	0.286	4.21416e-59	4
	bib	2.43134e-62	-0.260761	0.255	0.361	2.68298e-58	4
	Sur-8	3.7026e-61	-0.358864	0.35	0.432	4.08582e-57	4
	S	4.97365e-61	-0.291314	0.471	0.546	5.48842e-57	4
	emc	3.86151e-58	-0.383609	0.938	0.899	4.26118e-54	4
	lola	1.59163e-55	-0.383625	0.958	0.963	1.75636e-51	4
	Sema5c	1.36707e-54	-0.319341	0.232	0.32	1.50856e-50	4
	px	4.24235e-54	-0.494411	0.224	0.306	4.68144e-50	4
	CG11905	5.94123e-54	-0.834908	0.642	0.615	6.55614e-50	4
	dtn	1.59506e-53	-0.258915	0.236	0.326	1.76015e-49	4
	CG8498	5.05203e-53	-0.289896	0.751	0.75	5.57492e-49	4
	CG8036	2.71316e-52	0.290751	0.71	0.633	2.99397e-48	4
	CG6770	7.64871e-52	-0.407115	0.979	0.969	8.44035e-48	4
	drl	3.99901e-51	-0.434758	0.386	0.449	4.41291e-47	4
	Syp	8.45507e-50	-0.253578	1	0.998	9.33017e-46	4
	Pli	6.83772e-49	-0.278972	0.491	0.553	7.54543e-45	4
	noe	7.9651e-49	-0.603921	0.888	0.721	8.78948e-45	3
	rdo	3.68209e-48	-1.04177	0.388	0.401	4.06318e-44	4
	CG43759	6.04111e-47	-0.285572	0.863	0.861	6.66637e-43	4
	sty	7.17645e-47	-0.682598	0.369	0.414	7.91921e-43	4
	colt	1.26481e-45	-0.296811	0.631	0.651	1.39572e-41	4
	RPA2	1.09241e-43	-0.297646	0.206	0.28	1.20548e-39	4
	His3.3A	1.00771e-41	-0.272701	0.981	0.975	1.11201e-37	4
	Fim	6.85819e-41	-0.357105	0.709	0.724	7.56802e-37	4
	Traf4	1.95335e-40	-0.312098	0.186	0.253	2.15552e-36	4
	neo	1.66205e-39	-0.361314	0.4	0.441	1.83407e-35	4
	CG6543	2.99563e-38	-0.270025	0.822	0.792	3.30568e-34	4
	Src64B	4.44503e-36	-0.39539	0.375	0.437	4.90509e-32	4
	Abl	4.03259e-34	-0.516222	0.458	0.503	4.44996e-30	4
	Hsc70-3	2.5189e-33	-0.265246	0.996	0.99	2.77961e-29	4
	CG15282	7.10201e-31	-1.52692	0.451	0.339	7.83707e-27	4
	nuf	4.58741e-22	-0.255238	0.767	0.754	5.0622e-18	4
	chrb	2.38956e-18	-0.460516	0.804	0.765	2.63688e-14	4
	CG2865	5.07658e-18	-0.417731	0.51	0.519	5.602e-14	4
	kek1	6.3856e-16	-0.627795	0.924	0.855	7.04651e-12	4
	Hsromega	2.58849e-15	-0.499243	0.993	0.976	2.8564e-11	4
	PCNA	4.04866e-15	-0.445507	0.313	0.34	4.4677e-11	4
	CG33993	3.15233e-12	-0.338306	0.239	0.264	3.4786e-08	4
	ImpL2	1.16269e-10	-2.03711	0.348	0.345	1.28303e-06	4
	E(spl)mdelta-HLH	4.03371e-10	-0.354136	0.545	0.428	4.45119e-06	4
	Sirup	7.35189e-10	-0.480756	0.566	0.55	8.11281e-06	4
	Idgf6	4.98615e-09	-0.404668	0.263	0.215	5.50222e-05	4
	E(spl)m2-BFM	1.99306e-06	-0.418254	0.637	0.592	0.0219934	4
	Tet	2.59969e-06	-0.517038	0.904	0.831	0.0286876	4
	gl	3.07221e-05	-0.502276	0.609	0.517	0.339018	4
	CG31176	3.56867e-05	-0.600761	0.639	0.539	0.393803	PR
	mbl	0.000258652	-0.576415	0.997	0.991	1	4
	aos	0.00088562	-0.282822	0.528	0.427	1	3
	E(spl)mgamma-HLH	0.00244856	-1.50005	0.402	0.36	1	4
	Nrg	0.00392798	-0.311987	0.892	0.869	1	4
	fj	0.00566245	-0.315065	0.671	0.576	1	4
	ImpE1	0.0221208	-0.653243	0.907	0.785	1	4
	CR45185	0.190036	-0.369067	0.336	0.292	1	4
	Mmp2	0.582973	-0.433178	0.914	0.742	1	4
	sev	0.811917	-0.326615	0.322	0.289	1	4
