## Supplemental Table 2 for "A Single Cell Genomics Atlas of the *Drosophila* Larval Eye Reveals Distinct Developmental Timelines and Novel Markers for All Photoreceptor Subtypes" (part 1 of 3)

### Sheet: Summary
	Cell Identity	Total Differentially Accessible Peaks	Specific Peaks in the Top 100	Genes in Top 100 with Cell-Specific Expression
	R8	5363	5	1
	R2/5	5363	2	1
	R3/4	5486	0	NA
	R1/6	2539	7	4
	R7	5232	15	5
	Cone	2714	70	20
	Totals	26697	NA	NA

### Sheet: R8_DA_peaks
	Gene_id	Gene_name	Gene_biotype	Closest_region	Query_region	bp from Gene		R8-specific peaks
	FBgn0267919	lncRNA:CR46200	ncRNA	chr3L:901888-902047	chr3L:900365-901294	593
	FBgn0266830	lncRNA:CR45292	ncRNA	chr2L:19011902-19012254	chr2L:19011778-19012488	0
	FBgn0041097	robo3	protein_coding	chr2L:1256417-1256945	chr2L:1264692-1265630	7746
	FBgn0265991	Zasp52	protein_coding	chr2R:15803361-15803487	chr2R:15804052-15805003	564
	FBgn0051331	tRNA:Phe-GAA-1-7	tRNA	chr3R:13798198-13798270	chr3R:13804770-13805525	6499
	FBgn0002023	Lim3	protein_coding	chr2L:19082920-19083322	chr2L:19090468-19091220	7145
	FBgn0038524	sll	protein_coding	chr3R:17606106-17608541	chr3R:17604461-17605370	735
	FBgn0039026	CG7029	protein_coding	chr3R:22792658-22794030	chr3R:22798419-22799242	4388
	FBgn0264005	Hmx	protein_coding	chr3R:17558930-17560193	chr3R:17558549-17559324	0
	FBgn0004595	pros	protein_coding	chr3R:11328480-11407627	chr3R:11322486-11323362	5117
	FBgn0016754	sba	protein_coding	chr3R:23894174-23922973	chr3R:23906607-23907482	0
	FBgn0051163	SKIP	protein_coding	chr3R:22133830-22296126	chr3R:22271056-22271882	0
	FBgn0052227	gogo	protein_coding	chr3L:20268859-20295133	chr3L:20292543-20293463	0
	FBgn0266950	lncRNA:CR45401	ncRNA	chr3L:125009-125420	chr3L:123621-124493	515
	FBgn0051163	SKIP	protein_coding	chr3R:22133830-22296126	chr3R:22267046-22267865	0
	FBgn0266156	lncRNA:CR44862	ncRNA	chr2L:15441601-15442314	chr2L:15441771-15442712	0
	FBgn0040719	CG15357	protein_coding	chr2L:1945150-1945709	chr2L:1944283-1945206	0
	FBgn0266210	lncRNA:CR44905	ncRNA	chr2L:19108785-19109883	chr2L:19108295-19109060	0
	FBgn0283651	CG46301	protein_coding	chr2L:14156862-14157404	chr2L:14141701-14142557	14304
	FBgn0261588	pdm3	protein_coding	chr2R:8327490-8396280	chr2R:8375297-8376114	0
	FBgn0284224	CG46308	protein_coding	chr2L:13461774-13462200	chr2L:13461115-13461978	0
	FBgn0011300	babo	protein_coding	chr2R:8957029-8957156	chr2R:8957667-8958556	510
	FBgn0261788	Ank2	protein_coding	chr3L:7713138-7713647	chr3L:7713160-7713996	0
	FBgn0034070	SP2353	protein_coding	chr2R:16031930-16032176	chr2R:16030725-16031618	311
	FBgn0264490	Eip93F	protein_coding	chr3R:21995520-21995771	chr3R:21989818-21990703	4816
	FBgn0264506	lncRNA:CR43905	ncRNA	chr2R:6532595-6533595	chr2R:6543814-6544689	10218
	FBgn0032755	CG17344	protein_coding	chr2L:19102168-19102909	chr2L:19103083-19104036	173
	FBgn0262397	mir-2c	pre_miRNA	chr3R:15417744-15417845	chr3R:15417719-15418824	0
	FBgn0036202	CG6024	protein_coding	chr3L:11765606-11765798	chr3L:11764741-11765505	100
	FBgn0260451	CG14042	protein_coding	chr2L:5037798-5039025	chr2L:5037198-5038070	0
	FBgn0263764	lncRNA:CR43681	ncRNA	chr2L:11392235-11392298	chr2L:11391692-11392577	0
	FBgn0024836	stan	protein_coding	chr2R:10673345-10721138	chr2R:10682793-10683579	0
	FBgn0262020	CG42831	protein_coding	chr3L:10814819-10816084	chr3L:10810730-10811628	3190
	FBgn0265444	lncRNA:CR44344	ncRNA	chr2R:17387380-17387521	chr2R:17385921-17386810	569
	FBgn0002023	Lim3	protein_coding	chr2L:19082920-19083322	chr2L:19091623-19092427	8300
	FBgn0011766	E2f1	protein_coding	chr3R:21645516-21645543	chr3R:21643118-21643961	1554
	FBgn0016797	fz2	protein_coding	chr3L:19140975-19235373	chr3L:19151902-19152830	0
	FBgn0264367	lncRNA:CR43819	ncRNA	chr2L:17085650-17085812	chr2L:17072888-17073773	11876
	FBgn0051386	lncRNA:CR31386	ncRNA	chr3R:11305544-11305608	chr3R:11302709-11303573	1970
	FBgn0038931	CG13407	protein_coding	chr3R:22103414-22105590	chr3R:22096775-22097657	5756
	FBgn0039723	CG15522	protein_coding	chr3R:29927255-29927797	chr3R:29926663-29927535	0
	FBgn0265607	beat-IIIa	protein_coding	chr2L:17131024-17173118	chr2L:17155097-17155820	0
	FBgn0038881	CG16791	protein_coding	chr3R:21318300-21349601	chr3R:21338213-21339084	0
	FBgn0036491	Best4	protein_coding	chr3L:15298958-15299059	chr3L:15280811-15281705	17252
	FBgn0285917	sbb	protein_coding	chr2R:18278198-18357296	chr2R:18321515-18322382	0
	FBgn0267202	lncRNA:CR45642	ncRNA	chr3R:16213488-16213787	chr3R:16213242-16213930	0
	FBgn0003926	snRNA:U3	snRNA	chr2L:1432711-1432921	chr2L:1437203-1438091	4281
	FBgn0015609	CadN	protein_coding	chr2L:17751939-17752346	chr2L:17753775-17754711	1428
	FBgn0283651	CG46301	protein_coding	chr2L:14156862-14157404	chr2L:14133536-14134543	22318
	FBgn0026160	tna	protein_coding	chr3L:10835528-10876496	chr3L:10832296-10833069	2458
	FBgn0266781	lncRNA:CR45246	ncRNA	chr3L:10825144-10825601	chr3L:10822218-10823223	1920
	FBgn0263395	hppy	protein_coding	chr2R:19179499-19179858	chr2R:19192704-19193577	12845
	FBgn0283426	lncRNA:acal	ncRNA	chr2R:10544925-10547260	chr2R:10546765-10547586	0
	FBgn0261503	lncRNA:CR42651	ncRNA	chr3R:6816024-6816379	chr3R:6815433-6816000	23
	FBgn0005658	Ets65A	protein_coding	chr3L:6097617-6123913	chr3L:6110576-6111524	0
	FBgn0052423	shep	protein_coding	chr3L:5155821-5277944	chr3L:5192786-5193607	0
	FBgn0052406	PVRAP	protein_coding	chr3L:5997208-5997653	chr3L:5991110-5992006	5201
	FBgn0002023	Lim3	protein_coding	chr2L:19082920-19083322	chr2L:19083233-19084128	0
	FBgn0264001	bru3	protein_coding	chr3L:13666386-13666749	chr3L:13666710-13667545	0
	FBgn0036705	CG13723	protein_coding	chr3L:17264416-17264986	chr3L:17269253-17270115	4266
	FBgn0001122	Galphao	protein_coding	chr2R:10439371-10439631	chr2R:10440906-10441736	1274
	FBgn0038880	SIFaR	protein_coding	chr3R:21276664-21293998	chr3R:21288865-21289752	0
	FBgn0261649	tinc	protein_coding	chr3R:17811541-17872507	chr3R:17846689-17847512	0
	FBgn0051647	lncRNA:CR31647	ncRNA	chr2L:5435582-5439277	chr2L:5447926-5448826	8648
	FBgn0041604	dlp	protein_coding	chr3L:14632601-14671609	chr3L:14660249-14661153	0
	FBgn0263838	lncRNA:CR43700	ncRNA	chr2L:19023671-19023796	chr2L:19023652-19024514	0
	FBgn0037697	GstZ2	protein_coding	chr3R:9460271-9460652	chr3R:9459184-9459988	282
	FBgn0261458	capt	protein_coding	chr2L:1155746-1156311	chr2L:1155891-1156588	0
	FBgn0033788	CG13323	protein_coding	chr2R:13044695-13047256	chr2R:13029402-13030234	14460
	FBgn0262319	mir-1000	pre_miRNA	chr3R:25588859-25588958	chr3R:25588918-25589750	0
	FBgn0267293	lncRNA:CR45729	ncRNA	chr2L:17280235-17280536	chr2L:17278482-17279356	878
	FBgn0051769	CG31769	protein_coding	chr2L:14110632-14110739	chr2L:14111722-14112678	982
	FBgn0040071	tara	protein_coding	chr3R:16225651-16260329	chr3R:16247735-16248610	0
	FBgn0036302	sowah	protein_coding	chr3L:12537513-12572542	chr3L:12567197-12568075	0
	FBgn0015609	CadN	protein_coding	chr2L:17720654-17721104	chr2L:17721521-17722334	416
	FBgn0265640	lncRNA:CR44447	ncRNA	chr2R:8304495-8305095	chr2R:8301268-8302069	2425
	FBgn0032787	CG10195	protein_coding	chr2L:19482232-19483362	chr2L:19479264-19480120	2111
	FBgn0263995	cpo	protein_coding	chr3R:17919832-18018892	chr3R:17952112-17952982	0
	FBgn0266780	lncRNA:CR45245	ncRNA	chr3L:10386450-10387797	chr3L:10376863-10377664	8785
	FBgn0052227	gogo	protein_coding	chr3L:20268859-20295133	chr3L:20294808-20295648	0
	FBgn0263995	cpo	protein_coding	chr3R:17919832-18018892	chr3R:17938608-17939451	0
	FBgn0260003	Dys	protein_coding	chr3R:19461085-19597288	chr3R:19496527-19497397	0
	FBgn0053704	CG33704	protein_coding	chr2R:20950102-20950282	chr2R:20948138-20948970	1131
	FBgn0028387	chm	protein_coding	chr2L:7421457-7421614	chr2L:7420765-7421486	0
	FBgn0050377	CG30377	protein_coding	chr2R:7890025-7890930	chr2R:7887862-7888721	1303
	FBgn0000017	Abl	protein_coding	chr3L:16631377-16631430	chr3L:16634004-16634825	2573
	FBgn0264675	lncRNA:CR43960	ncRNA	chrX:12077155-12077241	chrX:12075956-12076883	271
	FBgn0263040	CG43335	protein_coding	chr3R:15635468-15636489	chr3R:15614465-15615330	20137
	FBgn0037153	olf413	protein_coding	chr3L:22136090-22247702	chr3L:22219883-22220649	0
	FBgn0266830	lncRNA:CR45292	ncRNA	chr2L:19011902-19012254	chr2L:19012610-19013019	355
	FBgn0263391	hts	protein_coding	chr2R:19397032-19424903	chr2R:19416321-19417239	0
	FBgn0262400	mir-287	pre_miRNA	chr2L:17574610-17574702	chr2L:17574193-17575083	0
	FBgn0000039	nAChRalpha2	protein_coding	chr3R:24490818-24491147	chr3R:24495737-24496534	4589
	FBgn0267145	lncRNA:CR45585	ncRNA	chr3R:5021070-5021474	chr3R:5021121-5021984	0
	FBgn0267636	asRNA:CR45974	ncRNA	chr3L:18303431-18304179	chr3L:18304164-18305036	0
	FBgn0265429	CG44341	protein_coding	chr2R:13103895-13104895	chr2R:13091389-13092297	11597
	FBgn0033830	CG10814	protein_coding	chr2R:13375975-13377731	chr2R:13381715-13382619	3983
	FBgn0035625	Blimp-1	protein_coding	chr3L:5642003-5642334	chr3L:5636684-5637407	4595
	FBgn0043021	snRNA:U5:38ABb	snRNA	chr2L:19816414-19816540	chr2L:19819690-19820530	3149
	FBgn0004876	cdi	protein_coding	chr3R:19087405-19088300	chr3R:19078488-19079303	8101
	FBgn0000564	Eh	protein_coding	chr3R:17448767-17448858	chr3R:17450823-17451594	1964
	FBgn0260943	Rbp6	protein_coding	chr3L:17058774-17238212	chr3L:17201911-17202714	0
	FBgn0260003	Dys	protein_coding	chr3R:19461085-19597288	chr3R:19498742-19499866	0
	FBgn0036157	CG7560	protein_coding	chr3L:11425158-11426395	chr3L:11416608-11417470	7687
	FBgn0038350	AOX4	protein_coding	chr3R:15552733-15552833	chr3R:15562471-15563377	9637
	FBgn0053200	VepD	protein_coding	chr2R:22408649-22408723	chr2R:22408084-22409002	0
	FBgn0085408	Shrm	protein_coding	chr2R:14308142-14351802	chr2R:14333796-14334690	0
	FBgn0052423	shep	protein_coding	chr3L:5155821-5277944	chr3L:5182522-5183424	0
	FBgn0261046	Dscam3	protein_coding	chr3R:17505593-17505667	chr3R:17505414-17506219	0
	FBgn0051769	CG31769	protein_coding	chr2L:14110632-14110739	chr2L:14122758-14123626	12018
	FBgn0259162	RunxB	protein_coding	chrX:20564748-20564909	chrX:20561024-20561977	2770
	FBgn0265814	lncRNA:CR44603	ncRNA	chr2L:1619412-1619970	chr2L:1617303-1618187	1224
	FBgn0003502	Btk29A	protein_coding	chr2L:8258373-8301079	chr2L:8296907-8297588	0
	FBgn0034033	CG8204	protein_coding	chr2R:15573666-15573762	chr2R:15590826-15591752	17063
	FBgn0085391	trv	protein_coding	chr3R:28026615-28026870	chr3R:28025933-28026807	0
	FBgn0261700	lncRNA:CR42736	ncRNA	chr2R:18377487-18377644	chr2R:18374741-18375424	2062
	FBgn0263392	Tet	protein_coding	chr3L:2851559-2851696	chr3L:2844395-2845340	6218
	FBgn0000206	boss	protein_coding	chr3R:25961994-25962043	chr3R:25961799-25962120	0
	FBgn0264438	lncRNA:CR43856	ncRNA	chr2L:15011815-15012667	chr2L:15013363-15014210	695
	FBgn0015609	CadN	protein_coding	chr2L:17751939-17752346	chr2L:17752237-17753080	0
	FBgn0033770	wuc	protein_coding	chr2R:12700081-12700212	chr2R:12699270-12700113	0
	FBgn0265995	lncRNA:CR44770	ncRNA	chr2L:15160651-15161083	chr2L:15160576-15161075	0
	FBgn0283651	CG46301	protein_coding	chr2L:14156862-14157404	chr2L:14135984-14136855	20006
	FBgn0011260	Sema2a	protein_coding	chr2R:16500178-16500529	chr2R:16499587-16500496	0
	FBgn0052150	meru	protein_coding	chr3L:15837773-15844062	chr3L:15843759-15844662	0
	FBgn0066101	LpR1	protein_coding	chr3R:25741348-25763105	chr3R:25767561-25768454	4455
	FBgn0086758	chinmo	protein_coding	chr2L:1667847-1667981	chr2L:1662790-1663685	4161
	FBgn0266101	CG44838	protein_coding	chr3L:9461050-9475475	chr3L:9465661-9466581	0
	FBgn0000114	bru1	protein_coding	chr2L:12175004-12313438	chr2L:12192322-12193188	0
	FBgn0267203	lncRNA:CR45643	ncRNA	chr3R:16223395-16223854	chr3R:16221133-16221943	1451
	FBgn0262475	bru2	protein_coding	chr2L:12359601-12359683	chr2L:12359362-12360244	0
	FBgn0031733	CG14006	protein_coding	chr2L:5726415-5728811	chr2L:5729263-5730163	451
	FBgn0038826	Syp	protein_coding	chr3R:20789986-20790332	chr3R:20788628-20789185	800
	FBgn0085434	NaCP60E	protein_coding	chr2R:24891614-24891692	chr2R:24891124-24892142	0
	FBgn0032626	CG12620	protein_coding	chr2L:17087641-17089186	chr2L:17096193-17097075	7006
	FBgn0000411	D	protein_coding	chr3L:14175610-14177537	chr3L:14172074-14172860	2749
	FBgn0034507	CG11192	protein_coding	chr2R:20354108-20355067	chr2R:20356891-20357740	1823
	FBgn0267641	lncRNA:CR45979	ncRNA	chr3L:6505569-6506393	chr3L:6505232-6506022	0
	FBgn0264442	ab	protein_coding	chr2L:11255463-11257466	chr2L:11249420-11250219	5243
	FBgn0267305	lncRNA:CR45741	ncRNA	chr3L:5316213-5316451	chr3L:5319391-5320125	2939
	FBgn0000206	boss	protein_coding	chr3R:25961994-25962043	chr3R:25962224-25962922	180
	FBgn0037147	CG7140	protein_coding	chr3L:22026230-22028325	chr3L:22008584-22009220	17009
	FBgn0264001	bru3	protein_coding	chr3L:13521907-13803400	chr3L:13719818-13720743	0
	FBgn0266405	lncRNA:CR45045	ncRNA	chr3R:17667577-17667825	chr3R:17666033-17666962	614
	FBgn0000116	Argk	protein_coding	chr3L:9051130-9051717	chr3L:9051636-9052497	0
	FBgn0037612	CG8112	protein_coding	chr3R:8712933-8713770	chr3R:8705110-8706031	6901
	FBgn0259822	Ca-beta	protein_coding	chr2L:11156118-11203544	chr2L:11203446-11204318	0
	FBgn0264308	CG43778	protein_coding	chr2L:13330799-13331121	chr2L:13331859-13332562	737
	FBgn0266893	lncRNA:CR45353	ncRNA	chr2L:15468944-15469527	chr2L:15468815-15469676	0
	FBgn0034013	unc-5	protein_coding	chr2R:15356821-15357712	chr2R:15350292-15351138	5682
	FBgn0267666	lncRNA:CR46004	ncRNA	chr3L:10306678-10307132	chr3L:10306035-10306953	0
	FBgn0000635	Fas2	protein_coding	chrX:4203191-4203486	chrX:4198585-4199430	3760
	FBgn0052333	CG32333	protein_coding	chr3L:1275956-1295699	chr3L:1279328-1280078	0
	FBgn0264308	CG43778	protein_coding	chr2L:13330799-13331121	chr2L:13330818-13331588	0
	FBgn0267488	Mcr	protein_coding	chr2L:8082811-8082982	chr2L:8081421-8082105	705
	FBgn0037625	CG11768	protein_coding	chr3R:8768120-8768191	chr3R:8767754-8768529	0
	FBgn0031130	CG15452	protein_coding	chrX:20744965-20745965	chrX:20748660-20749541	2694
	FBgn0041111	lilli	protein_coding	chr2L:2885929-2954406	chr2L:2903301-2903901	0
	FBgn0263706	CG43658	protein_coding	chrX:17456169-17561180	chrX:17556306-17557177	0
	FBgn0267938	lncRNA:CR46218	ncRNA	chr3R:12873131-12874445	chr3R:12878980-12879870	4534
	FBgn0000568	Eip75B	protein_coding	chr3L:18064511-18064696	chr3L:18066389-18067272	1692
	FBgn0260943	Rbp6	protein_coding	chr3L:17058774-17238212	chr3L:17149604-17150431	0
	FBgn0261802	CG42748	protein_coding	chr2L:22145671-22146996	chr2L:22146020-22146782	0
	FBgn0053558	mim	protein_coding	chr2R:6935741-6936195	chr2R:6936663-6937494	467
	FBgn0011951	tRNA:Arg-TCG-3-4	tRNA	chrX:14017212-14017284	chrX:14019239-14019904	1954
	FBgn0003175	px	protein_coding	chr2R:22534845-22534920	chr2R:22532982-22533650	1194
	FBgn0267672	lncRNA:CR46008	ncRNA	chr3R:11335551-11336307	chr3R:11335557-11336559	0
	FBgn0260429	CG42524	protein_coding	chr2R:15613854-15657214	chr2R:15654764-15655556	0
	FBgn0266086	lncRNA:CR44828	ncRNA	chr2R:24738777-24739377	chr2R:24740680-24741466	1302
	FBgn0052057	dpr10	protein_coding	chr3L:10147454-10186108	chr3L:10168073-10169001	0
	FBgn0035161	CG13898	protein_coding	chr3L:803427-804051	chr3L:797088-797967	5459
	FBgn0283651	CG46301	protein_coding	chr2L:14156862-14157404	chr2L:14138857-14139780	17081
	FBgn0000547	ed	protein_coding	chr2L:4031377-4115749	chr2L:4023240-4024136	7240
	FBgn0263131	CG43373	protein_coding	chr3L:16491838-16543370	chr3L:16533405-16534317	0
	FBgn0035253	CG7971	protein_coding	chr3L:1654247-1665064	chr3L:1661677-1662476	0
	FBgn0085414	dpr12	protein_coding	chr2R:5846593-5847470	chr2R:5844565-5845491	1101
	FBgn0264349	lncRNA:CR43805	ncRNA	chr2L:14840434-14841729	chr2L:14835160-14836071	4362
	FBgn0264490	Eip93F	protein_coding	chr3R:21996330-21996787	chr3R:21999903-22000560	3115
	FBgn0267336	Glut4EF	protein_coding	chr3R:9874681-9995364	chr3R:9966292-9967090	0
	FBgn0283651	CG46301	protein_coding	chr2L:14156862-14157404	chr2L:14140628-14141468	15393
	FBgn0034658	Grx1t	protein_coding	chr2R:21757345-21757913	chr2R:21755869-21756537	807
	FBgn0004839	otk	protein_coding	chr2R:12013759-12013920	chr2R:12010684-12011578	2180
	FBgn0004652	fru	protein_coding	chr3R:18545113-18545586	chr3R:18545310-18546142	0
	FBgn0024836	stan	protein_coding	chr2R:10705906-10708021	chr2R:10705099-10706009	0
	FBgn0028520	CG4891	protein_coding	chr2L:16094997-16095944	chr2L:16112760-16113659	16815
	FBgn0263995	cpo	protein_coding	chr3R:17919832-18018892	chr3R:17928449-17929354	0
	FBgn0036868	ms(3)76Ba	protein_coding	chr3L:19387580-19390033	chr3L:19386461-19387344	235
	FBgn0260943	Rbp6	protein_coding	chr3L:17058774-17238212	chr3L:17148679-17149182	0
	FBgn0032768	CG17564	protein_coding	chr2L:19298345-19298587	chr2L:19287310-19288175	10169
	FBgn0037766	Teh1	protein_coding	chr3R:9864969-9866339	chr3R:9851304-9852172	12796
	FBgn0263289	scrib	protein_coding	chr3R:26589908-26590058	chr3R:26588706-26589598	309
	FBgn0266086	lncRNA:CR44828	ncRNA	chr2R:24738777-24739377	chr2R:24739093-24740013	0
	FBgn0028875	nAChRalpha5	protein_coding	chr2L:14040170-14094401	chr2L:14069157-14070063	0
	FBgn0003313	sala	protein_coding	chr2L:11486292-11486949	chr2L:11488360-11489263	1410
	FBgn0037908	dpr5	protein_coding	chr3R:11499984-11505951	chr3R:11499522-11500401	0
	FBgn0032886	CG9328	protein_coding	chr2L:20797715-20798514	chr2L:20803541-20804387	5026
	FBgn0261261	plx	protein_coding	chr3R:5697027-5697485	chr3R:5696005-5696885	141
	FBgn0036544	sff	protein_coding	chr3L:15924288-15924861	chr3L:15920683-15921562	2725
	FBgn0085450	Snoo	protein_coding	chr2L:7891187-7896754	chr2L:7932764-7933591	36009
	FBgn0033788	CG13323	protein_coding	chr2R:13044695-13047256	chr2R:13044738-13045542	0
	FBgn0026160	tna	protein_coding	chr3L:10835528-10876496	chr3L:10830876-10831720	3807
	FBgn0051176	CG31176	protein_coding	chr3R:21672303-21719660	chr3R:21714040-21714926	0
	FBgn0040508	ACXC	protein_coding	chr2L:12912530-12912699	chr2L:12909876-12910738	1791
	FBgn0267665	lncRNA:CR46003	ncRNA	chr3L:10286900-10307954	chr3L:10289138-10290016	0
	FBgn0000036	nAChRalpha1	protein_coding	chr3R:24393896-24457157	chr3R:24446366-24447271	0
	FBgn0004394	pdm2	protein_coding	chr2L:12657165-12686306	chr2L:12681504-12682435	0
	FBgn0031866	Nlg2	protein_coding	chr2L:6874900-6906656	chr2L:6875075-6875803	0
	FBgn0267962	lncRNA:CR46242	ncRNA	chrX:14097599-14097965	chrX:14084391-14085211	12387
	FBgn0039883	RhoGAP100F	protein_coding	chr3R:31825844-31826305	chr3R:31822181-31823100	2743
	FBgn0032368	spag4	protein_coding	chr2L:11610510-11611772	chr2L:11624165-11624997	12392
	FBgn0261928	CG42795	protein_coding	chr3R:10225813-10226153	chr3R:10226215-10227055	61
	FBgn0264516	CG43915	protein_coding	chr3L:3972899-3973784	chr3L:3973022-3973923	0
	FBgn0259099	DCX-EMAP	protein_coding	chr3L:14903805-14942907	chr3L:14902884-14903586	218
	FBgn0031116	CG1695	protein_coding	chrX:20433950-20434559	chrX:20436627-20437540	2067
	FBgn0260943	Rbp6	protein_coding	chr3L:17147107-17147969	chr3L:17147789-17148561	0
	FBgn0015609	CadN	protein_coding	chr2L:17720654-17721104	chr2L:17720711-17721393	0
	FBgn0264442	ab	protein_coding	chr2L:11255463-11257466	chr2L:11248008-11248916	6546
	FBgn0003300	run	protein_coding	chrX:20694439-20695401	chrX:20693791-20694701	0
	FBgn0002643	mam	protein_coding	chr2R:13991203-14060356	chr2R:14052622-14053489	0
	FBgn0000492	Dr	protein_coding	chr3R:29556386-29557845	chr3R:29571795-29572727	13949
	FBgn0004880	scrt	protein_coding	chr3L:3983896-3985490	chr3L:3983202-3984022	0
	FBgn0261588	pdm3	protein_coding	chr2R:8327490-8396280	chr2R:8382817-8383708	0
	FBgn0053988	Mid1	protein_coding	chr2R:24736614-24736657	chr2R:24736412-24737267	0
	FBgn0038931	CG13407	protein_coding	chr3R:22103414-22105590	chr3R:22098241-22099145	4268
	FBgn0265950	lncRNA:CR44737	ncRNA	chr2L:18893611-18895147	chr2L:18887511-18888375	5235
	FBgn0000303	ChAT	protein_coding	chr3R:18705501-18706106	chr3R:18704949-18705824	0
	FBgn0086675	fne	protein_coding	chrX:12938517-12938931	chrX:12937574-12938774	0
	FBgn0083950	side-VI	protein_coding	chr3R:11013318-11013428	chr3R:11013964-11014842	535
	FBgn0032624	CG6304	protein_coding	chr2L:17011476-17014700	chr2L:17010611-17011413	62
	FBgn0036080	Or67d	protein_coding	chr3L:10274412-10274624	chr3L:10279171-10280064	4546
	FBgn0032553	CG4480	protein_coding	chr2L:14870371-14870765	chr2L:14869480-14870269	101
	FBgn0036454	CG17839	protein_coding	chr3L:14805136-14882224	chr3L:14863052-14863961	0
	FBgn0264490	Eip93F	protein_coding	chr3R:21960764-21960907	chr3R:21965496-21966373	4588
	FBgn0284236	CG46320	protein_coding	chr3L:5664121-5749599	chr3L:5690719-5691618	0
	FBgn0041097	robo3	protein_coding	chr2L:1273585-1273778	chr2L:1271261-1271768	1816
	FBgn0041605	cpx	protein_coding	chr3R:4281838-4282003	chr3R:4281425-4282075	0
	FBgn0051612	CG31612	protein_coding	chr2L:21762314-21795447	chr2L:21789091-21789974	0
	FBgn0036935	CG14186	protein_coding	chr3L:20098084-20103827	chr3L:20099614-20100464	0
	FBgn0262869	Gfrl	protein_coding	chr3R:20449459-20449687	chr3R:20449363-20450231	0
	FBgn0259239	CG42337	protein_coding	chr3L:21185171-21185533	chr3L:21185216-21186068	0
	FBgn0037662	CG11997	protein_coding	chr3R:9177747-9179098	chr3R:9189635-9190506	10536
	FBgn0262475	bru2	protein_coding	chr2L:12344219-12344550	chr2L:12345151-12346028	600
	FBgn0030897	Frq1	protein_coding	chrX:18161013-18161292	chrX:18158712-18159579	1433
	FBgn0086604	side-VIII	protein_coding	chr2R:20464619-20464828	chr2R:20464036-20464914	0
	FBgn0267668	lncRNA:CR46006	ncRNA	chr3L:10323501-10323871	chr3L:10324898-10325996	1026
	FBgn0265151	lncRNA:CR44220	ncRNA	chr2L:219651-220050	chr2L:219185-220041	0
	FBgn0266418	wake	protein_coding	chr3R:22652158-22652558	chr3R:22648468-22649338	2819
	FBgn0039344	CG4582	protein_coding	chr3R:25581223-25582268	chr3R:25579284-25580027	1195
	FBgn0034166	CG6472	protein_coding	chr2R:16880713-16880996	chr2R:16883150-16883971	2153
	FBgn0004606	zfh1	protein_coding	chr3R:30765926-30789202	chr3R:30758602-30759497	6428
	FBgn0036576	CG5151	protein_coding	chr3L:16149290-16149309	chr3L:16147273-16148011	1278
	FBgn0004880	scrt	protein_coding	chr3L:3983896-3985490	chr3L:3978397-3979290	4605
	FBgn0037662	CG11997	protein_coding	chr3R:9177747-9179098	chr3R:9191507-9192427	12408
	FBgn0259735	mtgo	protein_coding	chr2L:16545016-16663218	chr2L:16649830-16650613	0
	FBgn0050018	mthl13	protein_coding	chr2R:10791459-10793109	chr2R:10790177-10790913	545
	FBgn0032629	beat-IIIc	protein_coding	chr2L:17251509-17251615	chr2L:17252893-17253775	1277
	FBgn0030221	Rab9Db	protein_coding	chrX:10622355-10623225	chrX:10621162-10622064	290
	FBgn0041097	robo3	protein_coding	chr2L:1273585-1273778	chr2L:1271861-1272239	1345
	FBgn0264001	bru3	protein_coding	chr3L:13521907-13803400	chr3L:13715853-13716777	0
	FBgn0050419	CG30419	protein_coding	chr2R:24212491-24229795	chr2R:24229359-24230275	0
	FBgn0266521	stai	protein_coding	chr2L:6109667-6110224	chr2L:6107167-6107968	1698
	FBgn0265643	lncRNA:CR44450	ncRNA	chr2R:8311645-8311945	chr2R:8315479-8316474	3533
	FBgn0011656	Mef2	protein_coding	chr2R:9928900-9929615	chr2R:9929415-9930309	0
	FBgn0262475	bru2	protein_coding	chr2L:12359601-12359683	chr2L:12360514-12361314	830
	FBgn0266756	btsz	protein_coding	chr3R:14873164-14873451	chr3R:14873036-14873913	0
	FBgn0266521	stai	protein_coding	chr2L:6109667-6110224	chr2L:6109057-6110021	0
	FBgn0039808	CG12071	protein_coding	chr3R:30879354-30879906	chr3R:30879826-30880570	0
	FBgn0086677	jeb	protein_coding	chr2R:12085194-12119340	chr2R:12120207-12120974	866
	FBgn0031530	Pgant2	protein_coding	chr2L:3422760-3422957	chr2L:3425876-3426534	2918
	FBgn0265996	lncRNA:CR44771	ncRNA	chr2L:15159508-15160126	chr2L:15159570-15160373	0
	FBgn0267319	lncRNA:CR45755	ncRNA	chr3L:16177345-16177635	chr3L:16182475-16183267	4839
	FBgn0043865	SA-2	protein_coding	chr3L:1437558-1437872	chr3L:1433487-1434281	3276
	FBgn0029123	SoxN	protein_coding	chr2L:8825645-8829670	chr2L:8838629-8839483	8958
	FBgn0262636	dati	protein_coding	chr4:386907-386984	chr4:385038-385751	1155
	FBgn0038282	dpr9	protein_coding	chr3R:15077036-15077206	chr3R:15076816-15077683	0
	FBgn0035317	Oseg2	protein_coding	chr3L:2229646-2235253	chr3L:2228515-2229330	315
	FBgn0264815	Pde1c	protein_coding	chr2L:11814156-11928572	chr2L:11902783-11903143	0
	FBgn0028999	nerfin-1	protein_coding	chr3L:909112-912319	chr3L:907814-908534	577
	FBgn0029770	CG4151	protein_coding	chrX:5501476-5502782	chrX:5503736-5504633	953
	FBgn0264444	lncRNA:CR43862	ncRNA	chrX:20686819-20687653	chrX:20687094-20687947	0
	FBgn0003371	sgg	protein_coding	chrX:2634827-2635031	chrX:2635896-2636734	864
	FBgn0259239	CG42337	protein_coding	chr3L:21192903-21193363	chr3L:21193111-21194029	0
	FBgn0266313	lncRNA:CR44978	ncRNA	chr2L:19604846-19605490	chr2L:19605218-19606074	0
	FBgn0052553	lncRNA:CR32553	ncRNA	chrX:18126947-18127027	chrX:18126914-18127848	0
	FBgn0035903	CG6765	protein_coding	chr3L:8512767-8518738	chr3L:8513178-8513869	0
	FBgn0034396	CG15097	protein_coding	chr2R:18823237-18824569	chr2R:18824471-18825196	0
	FBgn0013995	Calx	protein_coding	chr3R:20978183-20978248	chr3R:20977647-20978466	0
	FBgn0027932	Akap200	protein_coding	chr2L:8415690-8431297	chr2L:8424555-8425414	0
	FBgn0264574	Glut1	protein_coding	chr3L:914074-993788	chr3L:970659-971553	0
	FBgn0265076	lncRNA:CR44187	ncRNA	chr2L:20710096-20711006	chr2L:20705772-20706344	3751
	FBgn0262528	CG43082	protein_coding	chr3L:15662218-15662279	chr3L:15664047-15664882	1767
	FBgn0266129	lov	protein_coding	chr2R:25085780-25139627	chr2R:25099326-25100132	0
	FBgn0285944	para	protein_coding	chrX:16455027-16533096	chrX:16531013-16531938	0
	FBgn0266965	lncRNA:CR45416	ncRNA	chr3L:6883321-6883601	chr3L:6878194-6879154	4166
	FBgn0033212	LRR	protein_coding	chr2R:7686708-7686836	chr2R:7686821-7687606	0
	FBgn0035380	CG9970	protein_coding	chr3L:2915024-2916654	chr3L:2913374-2914290	733
	FBgn0010434	cora	protein_coding	chr2R:19243255-19243751	chr2R:19243654-19244523	0
	FBgn0026239	gukh	protein_coding	chr3R:19015791-19019914	chr3R:19017254-19018193	0
	FBgn0028509	CenG1A	protein_coding	chr2L:13894202-13894375	chr2L:13893635-13894486	0
	FBgn0050419	CG30419	protein_coding	chr2R:24212491-24229795	chr2R:24226104-24226718	0
	FBgn0002522	lab	protein_coding	chr3R:6663184-6663454	chr3R:6670809-6671672	7354
	FBgn0267723	lncRNA:CR46056	ncRNA	chr3R:21638652-21639088	chr3R:21639971-21640830	882
	FBgn0028699	Rh50	protein_coding	chr3L:4919101-4920198	chr3L:4922048-4922935	1849
	FBgn0265073	lncRNA:CR44184	ncRNA	chr2L:19019396-19019871	chr2L:19016537-19017299	2096
	FBgn0015380	drl	protein_coding	chr2L:19190342-19190834	chr2L:19196161-19197070	5326
	FBgn0259222	CG42322	protein_coding	chr3R:20740108-20756639	chr3R:20741129-20741966	0
	FBgn0036411	Sox21a	protein_coding	chr3L:14103481-14108118	chr3L:14109524-14110435	1405
	FBgn0033788	CG13323	protein_coding	chr2R:13044695-13047256	chr2R:13028193-13029030	15664
	FBgn0053113	Rtnl1	protein_coding	chr2L:5004614-5004928	chr2L:5004649-5005491	0
	FBgn0260446	GABA-B-R1	protein_coding	chr2L:15016331-15017396	chr2L:15015487-15016340	0
	FBgn0003312	sad	protein_coding	chr3R:11877235-11877585	chr3R:11873476-11874305	2929
	FBgn0032109	CG17005	protein_coding	chr2L:9327744-9327960	chr2L:9326975-9327777	0
	FBgn0004055	uzip	protein_coding	chr2R:25012062-25031737	chr2R:25021454-25022147	0
	FBgn0265276	l(3)neo38	protein_coding	chr3R:11765038-11779128	chr3R:11775836-11776443	0
	FBgn0000659	fkh	protein_coding	chr3R:28580976-28585264	chr3R:28572741-28573567	7408
	FBgn0266930	lncRNA:CR45381	ncRNA	chr3L:22643881-22644470	chr3L:22642186-22643053	827
	FBgn0051769	CG31769	protein_coding	chr2L:14110632-14110739	chr2L:14113274-14114024	2534
	FBgn0011300	babo	protein_coding	chr2R:8953103-8953417	chr2R:8953568-8954462	150
	FBgn0010238	Lac	protein_coding	chr2R:12453190-12465630	chr2R:12455574-12456488	0
	FBgn0052698	CARPB	protein_coding	chrX:9794676-9795061	chrX:9794075-9794940	0
	FBgn0259984	kuz	protein_coding	chr2L:13550139-13639411	chr2L:13576729-13577603	0
	FBgn0260487	CG42534	protein_coding	chr3R:27359390-27359452	chr3R:27358945-27359780	0
	FBgn0267255	CG45691	protein_coding	chr2L:17320250-17320712	chr2L:17327460-17328277	6747
	FBgn0034013	unc-5	protein_coding	chr2R:15356821-15357712	chr2R:15360372-15361214	2659
	FBgn0003931	snRNA:U4:38AB	snRNA	chr2L:19810734-19810875	chr2L:19809374-19810254	479
	FBgn0000116	Argk	protein_coding	chr3L:9048880-9050359	chr3L:9050220-9051056	0
	FBgn0267252	Ggamma30A	protein_coding	chr2L:9256563-9256696	chr2L:9256271-9257166	0
	FBgn0038653	Octalpha2R	protein_coding	chr3R:18809365-18809523	chr3R:18826480-18827395	16956
	FBgn0011656	Mef2	protein_coding	chr2R:9921610-9922003	chr2R:9922792-9923701	788
	FBgn0263709	lncRNA:CR43661	ncRNA	chr2R:17307132-17307302	chr2R:17321922-17322684	14619
	FBgn0034542	Fem-1	protein_coding	chr2R:20665545-20665639	chr2R:20665241-20666004	0
	FBgn0001994	crp	protein_coding	chr2L:16278863-16279169	chr2L:16275104-16275782	3080
	FBgn0035246	CG13928	protein_coding	chr3L:1625791-1628377	chr3L:1626669-1627286	0
	FBgn0263117	CG34377	protein_coding	chr3R:22308663-22324094	chr3R:22319005-22319912	0
	FBgn0010415	Sdc	protein_coding	chr2R:21392402-21481176	chr2R:21438709-21439649	0
	FBgn0259246	brp	protein_coding	chr2R:9505004-9505468	chr2R:9504323-9505128	0
	FBgn0262636	dati	protein_coding	chr4:390425-391544	chr4:388531-389450	974
	FBgn0020257	Ppa	protein_coding	chr2R:22684955-22688987	chr2R:22681953-22682734	2220
	FBgn0038814	CG15923	protein_coding	chr3R:20616580-20616901	chr3R:20616321-20617136	0
	FBgn0035246	CG13928	protein_coding	chr3L:1625791-1628377	chr3L:1627878-1628809	0
	FBgn0028886	CG15279	protein_coding	chr2L:14851282-14851749	chr2L:14854790-14855683	3040
	FBgn0035237	CG13917	protein_coding	chr3L:1576699-1577131	chr3L:1578638-1579401	1506
	FBgn0264815	Pde1c	protein_coding	chr2L:11814156-11928572	chr2L:11915108-11916009	0
	FBgn0267794	lncRNA:CR43174	ncRNA	chr3L:17934032-17934345	chr3L:17929800-17930717	3314
	FBgn0003175	px	protein_coding	chr2R:22534845-22534920	chr2R:22530526-22531471	3373
	FBgn0086677	jeb	protein_coding	chr2R:12116599-12118853	chr2R:12118689-12119600	0
	FBgn0051769	CG31769	protein_coding	chr2L:14110632-14110739	chr2L:14115766-14116647	5026
	FBgn0262476	CG43066	protein_coding	chr2R:18514574-18514844	chr2R:18513924-18515127	0
	FBgn0026597	Axn	protein_coding	chr3R:30022842-30035311	chr3R:30029869-30030737	0
	FBgn0004244	Rdl	protein_coding	chr3L:9177094-9178779	chr3L:9179029-9179990	249
	FBgn0265674	lncRNA:CR44481	ncRNA	chr2L:11665241-11665810	chr2L:11676448-11677272	10637
	FBgn0267912	CanA-14F	protein_coding	chrX:16560684-16587172	chrX:16575027-16575937	0
	FBgn0083942	CG34106	protein_coding	chr2L:17131024-17131624	chr2L:17130556-17131467	0
	FBgn0034590	Magi	protein_coding	chr2R:21138226-21139232	chr2R:21137197-21138082	143
	FBgn0039431	plum	protein_coding	chr3R:26470078-26535217	chr3R:26498572-26499474	0
	FBgn0004369	Ptp99A	protein_coding	chr3R:29377646-29378024	chr3R:29377273-29377977	0
	FBgn0264324	spg	protein_coding	chr3R:28845270-28870439	chr3R:28850025-28850941	0
	FBgn0000015	Abd-B	protein_coding	chr3R:16927212-16972236	chr3R:16940290-16941107	0
	FBgn0266521	stai	protein_coding	chr2L:6101694-6101798	chr2L:6104501-6105322	2702
	FBgn0264574	Glut1	protein_coding	chr3L:914074-914609	chr3L:913676-914514	0
	FBgn0263521	mir-4969	pre_miRNA	chr3R:21798514-21798671	chr3R:21799361-21800249	689
	FBgn0085391	trv	protein_coding	chr3R:28085426-28090740	chr3R:28101514-28102392	10773
	FBgn0264006	dysc	protein_coding	chr3L:13889549-13889679	chr3L:13889672-13890618	0
	FBgn0262996	lncRNA:CR43304	ncRNA	chr2L:17541854-17541934	chr2L:17542546-17543476	611
	FBgn0262733	Src64B	protein_coding	chr3L:4612859-4612889	chr3L:4608182-4608969	3889
	FBgn0037292	plh	protein_coding	chr3R:4986500-5011031	chr3R:4989853-4990471	0
	FBgn0013576	mtd	protein_coding	chr3R:5270116-5350443	chr3R:5346563-5347291	0
	FBgn0024249	cato	protein_coding	chr2R:16277685-16278396	chr2R:16278267-16279062	0
	FBgn0261588	pdm3	protein_coding	chr2R:8327490-8396280	chr2R:8346563-8347274	0
	FBgn0008646	E5	protein_coding	chr3R:13868599-13868756	chr3R:13868185-13868943	0
	FBgn0038013	CG10038	protein_coding	chr3R:12348987-12349364	chr3R:12347604-12348484	502
	FBgn0261698	SLO2	protein_coding	chr2R:10395103-10395187	chr2R:10399834-10400753	4646
	FBgn0011300	babo	protein_coding	chr2R:8957029-8957156	chr2R:8956586-8957507	0
	FBgn0264001	bru3	protein_coding	chr3L:13521907-13803400	chr3L:13603828-13604752	0
	FBgn0025525	bab2	protein_coding	chr3L:1140429-1177276	chr3L:1147625-1148505	0
	FBgn0267944	lncRNA:CR46224	ncRNA	chr3R:7318988-7319232	chr3R:7319282-7320145	49
	FBgn0024836	stan	protein_coding	chr2R:10673345-10721138	chr2R:10703600-10704459	0
	FBgn0011259	Sema1a	protein_coding	chr2L:8563739-8564296	chr2L:8562726-8563550	188
	FBgn0038980	Octbeta1R	protein_coding	chr3R:22497215-22520078	chr3R:22510617-22511536	0
	FBgn0035997	phol	protein_coding	chr3L:9453048-9455642	chr3L:9453427-9454358	0
	FBgn0046887	Gr98b	protein_coding	chr3R:27542497-27543888	chr3R:27541290-27542150	346
	FBgn0034033	CG8204	protein_coding	chr2R:15573666-15573762	chr2R:15584414-15585284	10651
	FBgn0264001	bru3	protein_coding	chr3L:13521907-13803400	chr3L:13651872-13652759	0
	FBgn0053143	CG33143	protein_coding	chr2R:22627806-22627948	chr2R:22627121-22627954	0
	FBgn0039467	CG14253	protein_coding	chr3R:26978541-26985706	chr3R:26977912-26978686	0
	FBgn0031751	CG9016	protein_coding	chr2L:5923539-5923653	chr2L:5923497-5924382	0
	FBgn0038975	Nrx-1	protein_coding	chr3R:22469478-22471390	chr3R:22469888-22470759	0
	FBgn0264574	Glut1	protein_coding	chr3L:914074-993788	chr3L:952266-953103	0
	FBgn0051163	SKIP	protein_coding	chr3R:22133830-22296126	chr3R:22269852-22270617	0
	FBgn0266235	lncRNA:CR44930	ncRNA	chr3R:6765485-6766709	chr3R:6765966-6766824	0
	FBgn0039209	REPTOR	protein_coding	chr3R:24582713-24582864	chr3R:24580651-24581273	1439
	FBgn0267002	unc-104	protein_coding	chr2R:16764138-16764374	chr2R:16764244-16765185	0
	FBgn0028848	Gpo3	protein_coding	chr2L:13708215-13710583	chr2L:13706245-13707146	1068
	FBgn0261090	Sytbeta	protein_coding	chr3L:15014695-15064977	chr3L:15062984-15063848	0
	FBgn0259969	Sfp65A	protein_coding	chr3L:6350276-6350829	chr3L:6343617-6344369	5906
	FBgn0265996	lncRNA:CR44771	ncRNA	chr2L:15159508-15160126	chr2L:15158302-15159080	427
	FBgn0036577	CG13073	protein_coding	chr3L:16213051-16214361	chr3L:16208612-16209062	3988
	FBgn0051816	CG31816	protein_coding	chr2L:16542546-16543263	chr2L:16540512-16541431	1114
	FBgn0266591	CG45116	protein_coding	chr3L:22699433-22699870	chr3L:22700687-22701585	816
	FBgn0017590	klg	protein_coding	chr3R:22899284-22961731	chr3R:22888985-22889854	9429
	FBgn0038789	Ir92a	protein_coding	chr3R:20343702-20343902	chr3R:20346773-20347997	2870
	FBgn0263838	lncRNA:CR43700	ncRNA	chr2L:19023671-19024440	chr2L:19024731-19025485	290
	FBgn0039617	DIP-gamma	protein_coding	chr3R:28925004-28970372	chr3R:28931387-28932296	0
	FBgn0038247	Cad88C	protein_coding	chr3R:14630478-14641776	chr3R:14630218-14631181	0
	FBgn0003175	px	protein_coding	chr2R:22498963-22499736	chr2R:22505879-22506619	6142
	FBgn0039025	Usp12-46	protein_coding	chr3R:22750901-22776374	chr3R:22755310-22755972	0
	FBgn0266893	lncRNA:CR45353	ncRNA	chr2L:15468944-15469527	chr2L:15470510-15471352	982
	FBgn0029952	CG12689	protein_coding	chrX:7586071-7586131	chrX:7592993-7593821	6861
	FBgn0265296	Dscam2	protein_coding	chr3L:7189267-7189931	chr3L:7193592-7194450	3660
	FBgn0041097	robo3	protein_coding	chr2L:1292648-1294687	chr2L:1297703-1298452	3015
	FBgn0264606	Fife	protein_coding	chr3L:2711352-2711690	chr3L:2712432-2713276	741
	FBgn0085369	Drgx	protein_coding	chr2L:3683867-3683968	chr2L:3682329-3683146	720
	FBgn0259241	CG42339	protein_coding	chrX:10967722-11039901	chrX:11039487-11040355	0
	FBgn0036454	CG17839	protein_coding	chr3L:14805136-14882224	chr3L:14835523-14836362	0
	FBgn0037162	CG11449	protein_coding	chr3L:22454373-22455989	chr3L:22452900-22453774	598
	FBgn0261859	CG42788	protein_coding	chr3R:15111593-15112189	chr3R:15119836-15120539	7646
	FBgn0032465	Yip1d1	protein_coding	chr2L:12993757-13000635	chr2L:12995583-12996394	0
	FBgn0002023	Lim3	protein_coding	chr2L:19107387-19107785	chr2L:19107491-19108155	0
	FBgn0033654	Sobp	protein_coding	chr2R:11829968-11830436	chr2R:11833442-11834487	3005
	FBgn0031414	eys	protein_coding	chr2L:2311680-2312179	chr2L:2311070-2311964	0
	FBgn0051518	tRNA:Gly-TCC-1-4	tRNA	chr3R:18108993-18109064	chr3R:18111369-18112217	2304
	FBgn0002543	robo2	protein_coding	chr2L:1380086-1420453	chr2L:1389938-1390800	0
	FBgn0267665	lncRNA:CR46003	ncRNA	chr3L:10286900-10307954	chr3L:10301551-10302462	0
	FBgn0267753	lncRNA:CR46084	ncRNA	chr3R:26541292-26543209	chr3R:26540147-26541024	267
	FBgn0000024	Ace	protein_coding	chr3R:13222951-13259517	chr3R:13240298-13241001	0
	FBgn0265487	mbl	protein_coding	chr2R:17216549-17217075	chr2R:17215916-17216797	0
	FBgn0039523	CG12885	protein_coding	chr3R:27520866-27533934	chr3R:27520176-27521069	0
	FBgn0267571	lncRNA:CR45911	ncRNA	chr3R:15417320-15420710	chr3R:15418946-15419775	0
	FBgn0028999	nerfin-1	protein_coding	chr3L:909112-912319	chr3L:908657-909415	0
	FBgn0264908	pHCl-1	protein_coding	chr3L:15893620-15893961	chr3L:15893571-15894497	0
	FBgn0036043	CG8177	protein_coding	chr3L:9774270-9774489	chr3L:9773570-9774484	0
	FBgn0033636	tou	protein_coding	chr2R:11599376-11599640	chr2R:11596406-11597302	2073
	FBgn0038606	CG15803	protein_coding	chr3R:18333290-18334299	chr3R:18335877-18336746	1577
	FBgn0033872	CG6329	protein_coding	chr2R:13826953-13827409	chr2R:13826153-13827088	0
	FBgn0267668	lncRNA:CR46006	ncRNA	chr3L:10348193-10348230	chr3L:10347096-10347813	379
	FBgn0029708	CG3556	protein_coding	chrX:4530231-4535464	chrX:4508014-4508796	21434
	FBgn0051639	CG31639	protein_coding	chr2L:6154949-6155141	chr2L:6156289-6157203	1147
	FBgn0036725	CG18265	protein_coding	chr3L:17439401-17439511	chr3L:17438884-17439532	0
	FBgn0263395	hppy	protein_coding	chr2R:19211856-19212276	chr2R:19210208-19211097	758
	FBgn0085288	CG34259	protein_coding	chr3L:2026991-2027965	chr3L:2031711-2032572	3745
	FBgn0003249	Rh3	protein_coding	chr3R:20081060-20082450	chr3R:20079916-20080798	261
	FBgn0010114	hig	protein_coding	chr2R:9246765-9247249	chr2R:9246829-9247695	0
	FBgn0032946	nrv3	protein_coding	chr2L:21380133-21380361	chr2L:21379598-21380418	0
	FBgn0021764	sdk	protein_coding	chrX:722259-722393	chrX:722453-723255	59
	FBgn0265698	lncRNA:CR44505	ncRNA	chr2R:19683495-19683816	chr2R:19683601-19684505	0
	FBgn0264975	Nrg	protein_coding	chrX:8544850-8547663	chrX:8543043-8543490	1359
	FBgn0000578	ena	protein_coding	chr2R:19141632-19163705	chr2R:19150364-19151060	0
	FBgn0262898	lncRNA:CR43253	ncRNA	chr3L:18081121-18081544	chr3L:18080019-18080809	311
	FBgn0034724	babos	protein_coding	chr2R:22393876-22402059	chr2R:22395413-22396048	0
	FBgn0283451	br	protein_coding	chrX:1575132-1664869	chrX:1587066-1587934	0
	FBgn0013733	shot	protein_coding	chr2R:13864237-13942110	chr2R:13939468-13940262	0
	FBgn0264490	Eip93F	protein_coding	chr3R:21960764-21960907	chr3R:21961763-21962613	855
	FBgn0034720	Liprin-gamma	protein_coding	chr2R:22338801-22338945	chr2R:22338454-22339350	0
	FBgn0052529	Hers	protein_coding	chrX:19866146-19908108	chrX:19881646-19882490	0
	FBgn0051660	smog	protein_coding	chr2L:4852864-4853016	chr2L:4852576-4853435	0
	FBgn0032369	CG6614	protein_coding	chr2L:11644619-11648839	chr2L:11643856-11644525	93
	FBgn0038975	Nrx-1	protein_coding	chr3R:22469478-22471390	chr3R:22468701-22469512	0
	FBgn0036101	NijA	protein_coding	chr3L:10694360-10696877	chr3L:10728185-10729055	31307
	FBgn0036259	CG9760	protein_coding	chr3L:12157052-12163735	chr3L:12161872-12162779	0
	FBgn0243516	Vrp1	protein_coding	chr2R:22106107-22122562	chr2R:22119912-22120746	0
	FBgn0031504	CG15403	protein_coding	chr2L:3128635-3129489	chr2L:3130229-3130989	739
	FBgn0262737	mub	protein_coding	chr3L:21844788-21845235	chr3L:21844301-21845100	0
	FBgn0266862	lncRNA:CR45323	ncRNA	chr2R:17189305-17189945	chr2R:17191652-17192434	1706
	FBgn0004369	Ptp99A	protein_coding	chr3R:29431126-29431240	chr3R:29433200-29434100	1959
	FBgn0053100	eIF4EHP	protein_coding	chr3R:24063077-24108960	chr3R:24092473-24093383	0
	FBgn0085383	CG34354	protein_coding	chr3R:28146880-28240526	chr3R:28220598-28221489	0
	FBgn0259234	Camta	protein_coding	chr2R:9449086-9449684	chr2R:9447738-9448689	396
	FBgn0040765	luna	protein_coding	chr2R:10977956-11116378	chr2R:11051618-11052484	0
	FBgn0266137	Dop1R2	protein_coding	chr3R:29659792-29659984	chr3R:29659782-29660659	0
	FBgn0023143	Uba1	protein_coding	chr2R:9688289-9689553	chr2R:9679648-9680354	7934
	FBgn0021776	mira	protein_coding	chr3R:19931799-19935120	chr3R:19935475-19936063	354
	FBgn0085396	CG34367	protein_coding	chr2L:10353232-10353905	chr2L:10353588-10354441	0
	FBgn0034978	CG3257	protein_coding	chr2R:24116792-24116972	chr2R:24116454-24117236	0
	FBgn0266756	btsz	protein_coding	chr3R:14814249-14821151	chr3R:14813897-14814696	0
	FBgn0265980	lncRNA:CR44759	ncRNA	chr2R:22373695-22374073	chr2R:22372849-22373764	0
	FBgn0003175	px	protein_coding	chr2R:22534845-22534920	chr2R:22532129-22532847	1997
	FBgn0042630	Sox21b	protein_coding	chr3L:14118445-14118572	chr3L:14118561-14119468	0
	FBgn0020269	mspo	protein_coding	chr2R:14672654-14673076	chr2R:14673230-14674020	153
	FBgn0039448	TwdlQ	protein_coding	chr3R:26693509-26693590	chr3R:26690288-26691176	2332
	FBgn0261444	CG3638	protein_coding	chrX:1223936-1224163	chrX:1224346-1225169	182
	FBgn0036360	CG10713	protein_coding	chr3L:13434742-13435229	chr3L:13434883-13435671	0
	FBgn0024277	trio	protein_coding	chr3L:1007217-1007775	chr3L:1007537-1008442	0
	FBgn0259246	brp	protein_coding	chr2R:9516451-9517572	chr2R:9519140-9519819	1567
	FBgn0263392	Tet	protein_coding	chr3L:2869449-2869757	chr3L:2861822-2862667	6781
	FBgn0035343	CG16762	protein_coding	chr3L:2474667-2475117	chr3L:2474696-2475374	0
	FBgn0026160	tna	protein_coding	chr3L:10835528-10876496	chr3L:10843425-10844193	0
	FBgn0052423	shep	protein_coding	chr3L:5155821-5277944	chr3L:5178877-5179811	0
	FBgn0032554	CG15278	protein_coding	chr2L:14874376-14876333	chr2L:14873106-14873916	459
	FBgn0266142	lncRNA:CR44848	ncRNA	chr2L:13865992-13866508	chr2L:13865440-13866320	0
	FBgn0053262	CG33262	protein_coding	chr3L:13136919-13137066	chr3L:13154093-13154949	17026
	FBgn0051522	CG31522	protein_coding	chr3R:4447701-4447954	chr3R:4449059-4449988	1104
	FBgn0051163	SKIP	protein_coding	chr3R:22133830-22296126	chr3R:22220950-22221602	0
	FBgn0085382	CG34353	protein_coding	chr3R:27767966-27905843	chr3R:27873541-27874372	0
	FBgn0000036	nAChRalpha1	protein_coding	chr3R:24393896-24457157	chr3R:24455297-24455942	0
	FBgn0036101	NijA	protein_coding	chr3L:10694360-10696877	chr3L:10719206-10720051	22328
	FBgn0005624	Psc	protein_coding	chr2R:12970322-12970525	chr2R:12970310-12970984	0
	FBgn0264495	gpp	protein_coding	chr3R:6436725-6437934	chr3R:6429972-6430873	5851
	FBgn0085391	trv	protein_coding	chr3R:28026615-28026870	chr3R:28027772-28028585	901
	FBgn0035332	CG13801	protein_coding	chr3L:2360557-2362686	chr3L:2358480-2359339	1217
	FBgn0035574	RhoGEF64C	protein_coding	chr3L:4764522-4764623	chr3L:4767631-4768378	3007
	FBgn0039283	danr	protein_coding	chr3R:25138072-25139903	chr3R:25152630-25153470	12726
	FBgn0033463	CG1513	protein_coding	chr2R:9886200-9886468	chr2R:9886155-9887047	0
	FBgn0002941	slou	protein_coding	chr3R:21555632-21557182	chr3R:21561310-21562215	4127
	FBgn0034205	CG10950	protein_coding	chr2R:17195203-17195262	chr2R:17192692-17193403	1799
	FBgn0000024	Ace	protein_coding	chr3R:13222951-13259517	chr3R:13242142-13242921	0
	FBgn0031955	CG14535	protein_coding	chr2L:7855024-7855255	chr2L:7854578-7854975	48
	FBgn0031016	kek5	protein_coding	chrX:19446273-19446305	chrX:19446283-19447191	0
	FBgn0260396	CG42521	protein_coding	chr3L:10623066-10623454	chr3L:10621824-10622704	361
	FBgn0035097	CG13405	protein_coding	chr3L:73945-75332	chr3L:85155-86015	9822
	FBgn0027550	CG6495	protein_coding	chr2L:10761116-10761650	chr2L:10759737-10760730	385
	FBgn0033192	Corin	protein_coding	chr2R:7540111-7540524	chr2R:7544867-7545645	4342
	FBgn0085420	DIP-delta	protein_coding	chr3L:5436523-5436632	chr3L:5436327-5437177	0
	FBgn0267665	lncRNA:CR46003	ncRNA	chr3L:10286900-10307954	chr3L:10293050-10293900	0
	FBgn0037162	CG11449	protein_coding	chr3L:22454373-22455989	chr3L:22446161-22447088	7284
	FBgn0015396	jumu	protein_coding	chr3R:10350182-10350587	chr3R:10353172-10353976	2584
	FBgn0266781	lncRNA:CR45246	ncRNA	chr3L:10825144-10825601	chr3L:10821009-10821826	3317
	FBgn0024232	gprs	protein_coding	chr2R:16641243-16641692	chr2R:16640846-16641628	0
	FBgn0039617	DIP-gamma	protein_coding	chr3R:28925004-28970372	chr3R:28936751-28937421	0
	FBgn0259099	DCX-EMAP	protein_coding	chr3L:14903805-14942907	chr3L:14918553-14919256	0
	FBgn0003380	Sh	protein_coding	chrX:17961633-17962251	chrX:17963010-17963911	758
	FBgn0263131	CG43373	protein_coding	chr3L:16491838-16543370	chr3L:16528185-16529057	0
	FBgn0028407	Drep3	protein_coding	chr2R:12055089-12055218	chr2R:12054487-12055362	0
	FBgn0266010	lncRNA:CR44783	ncRNA	chr2R:23290677-23291377	chr2R:23295468-23296255	4090
	FBgn0028369	kirre	protein_coding	chrX:2740384-3134532	chrX:2976847-2977682	0
	FBgn0033705	CG13168	protein_coding	chr2R:12253992-12255701	chr2R:12252495-12253387	604
	FBgn0003499	sr	protein_coding	chr3R:18090803-18091454	chr3R:18089256-18090102	700
	FBgn0028400	Syt4	protein_coding	chr3R:7266065-7266188	chr3R:7266491-7267185	302
	FBgn0243512	puc	protein_coding	chr3R:8111077-8111301	chr3R:8110153-8111091	0
	FBgn0083963	Nlg3	protein_coding	chr3R:7605111-7605468	chr3R:7612081-7612898	6612
	FBgn0261341	verm	protein_coding	chr3L:19690033-19691656	chr3L:19688884-19689794	238
	FBgn0034509	Obp57c	protein_coding	chr2R:20503584-20504202	chr2R:20498962-20499855	3728
	FBgn0035975	PGRP-LA	protein_coding	chr3L:9334332-9334435	chr3L:9332305-9333184	1147
	FBgn0035792	CG7548	protein_coding	chr3L:7505540-7506217	chr3L:7507227-7508092	1009
	FBgn0259745	wech	protein_coding	chr2R:7489333-7489823	chr2R:7487796-7488312	1020
	FBgn0260943	Rbp6	protein_coding	chr3L:17058774-17238212	chr3L:17172704-17173587	0
	FBgn0267658	lncRNA:CR45996	ncRNA	chr3R:18698387-18698546	chr3R:18698867-18699674	320
	FBgn0031697	CG14024	protein_coding	chr2L:5314679-5314895	chr2L:5314073-5315072	0
	FBgn0032886	CG9328	protein_coding	chr2L:20813156-20813357	chr2L:20808160-20808861	4294
	FBgn0017590	klg	protein_coding	chr3R:22899284-22961731	chr3R:22890794-22891672	7611
	FBgn0266857	lncRNA:CR45318	ncRNA	chr2R:11994995-11996194	chr2R:11998047-11998781	1852
	FBgn0011952	tRNA:Arg-TCG-2-1	tRNA	chrX:14014814-14014886	chrX:14009964-14010904	3909
	FBgn0003090	pk	protein_coding	chr2R:7150703-7223378	chr2R:7170582-7171378	0
	FBgn0265595	CG44422	protein_coding	chrX:11290014-11290263	chrX:11284732-11285628	4385
	FBgn0266782	lncRNA:CR45247	ncRNA	chr3L:10816581-10817182	chr3L:10817494-10818397	311
	FBgn0262737	mub	protein_coding	chr3L:21844788-21932702	chr3L:21899198-21900111	0
	FBgn0036391	CG17364	protein_coding	chr3L:13992976-13993400	chr3L:13993266-13993735	0
	FBgn0053531	Ddr	protein_coding	chr2L:6320228-6320390	chr2L:6316444-6317313	2914
	FBgn0267738	asRNA:CR46069	ncRNA	chr2L:2517669-2518845	chr2L:2524876-2525638	6030
	FBgn0265487	mbl	protein_coding	chr2R:17351094-17351264	chr2R:17335685-17336526	14567
	FBgn0265296	Dscam2	protein_coding	chr3L:7189267-7189931	chr3L:7189443-7190290	0
	FBgn0004870	bab1	protein_coding	chr3L:1040297-1040354	chr3L:1062170-1063065	21815
	FBgn0267201	lncRNA:CR45641	ncRNA	chr3R:16214278-16214957	chr3R:16213966-16214810	0
	FBgn0034416	CG15109	protein_coding	chr2R:19059596-19061065	chr2R:19060976-19061864	0
	FBgn0035300	CG1139	protein_coding	chr3L:1974001-1974285	chr3L:1981602-1982429	7316
	FBgn0260003	Dys	protein_coding	chr3R:19461085-19597288	chr3R:19503008-19503862	0
	FBgn0035975	PGRP-LA	protein_coding	chr3L:9336055-9336383	chr3L:9335405-9336335	0
	FBgn0266873	lncRNA:CR45334	ncRNA	chr2L:21929064-21931698	chr2L:21933019-21933860	1320
	FBgn0051221	CG31221	protein_coding	chr3R:19412689-19412764	chr3R:19412310-19413022	0
	FBgn0259213	side-II	protein_coding	chr2L:14971543-14972300	chr2L:14971883-14972660	0
	FBgn0023179	amon	protein_coding	chr3R:26713511-26714159	chr3R:26713889-26714750	0
	FBgn0262511	Vha44	protein_coding	chr2R:16333780-16333982	chr2R:16333655-16334487	0
	FBgn0035777	CG8563	protein_coding	chr3L:7390742-7396013	chr3L:7388868-7389624	1117
	FBgn0015400	kek2	protein_coding	chr2L:11581937-11583102	chr2L:11581550-11582332	0
	FBgn0264775	CG44013	protein_coding	chr3R:15508896-15509917	chr3R:15512021-15512846	2103
	FBgn0051646	DIP-theta	protein_coding	chr2L:5658395-5658560	chr2L:5658267-5659009	0
	FBgn0053182	Kdm4B	protein_coding	chr2R:13176553-13198337	chr2R:13191303-13192206	0
	FBgn0260003	Dys	protein_coding	chr3R:19461085-19597288	chr3R:19497627-19498401	0
	FBgn0265753	lncRNA:CR44560	ncRNA	chr3L:14246787-14247011	chr3L:14259205-14260087	12193
	FBgn0028888	CG4168	protein_coding	chr2L:15161882-15200459	chr2L:15161181-15161855	26
	FBgn0263980	Stacl	protein_coding	chr2R:15452857-15453008	chr2R:15440651-15441547	11309
	FBgn0036789	AstC-R2	protein_coding	chr3L:18502215-18502557	chr3L:18512755-18513333	10197
	FBgn0004373	fwd	protein_coding	chr3L:311382-311642	chr3L:311259-312153	0
	FBgn0053207	pxb	protein_coding	chr3R:15666183-15690513	chr3R:15657414-15657789	8393
	FBgn0261588	pdm3	protein_coding	chr2R:8327490-8396280	chr2R:8386026-8386787	0
	FBgn0266219	lncRNA:CR44914	ncRNA	chr2L:6872714-6873544	chr2L:6872902-6873722	0
	FBgn0035481	CG12605	protein_coding	chr3L:3964491-3964771	chr3L:3963688-3964451	39
	FBgn0263930	dally	protein_coding	chr3L:8827505-8891192	chr3L:8853473-8854255	0
	FBgn0261041	stj	protein_coding	chr2R:13805794-13806718	chr2R:13805649-13806521	0
	FBgn0085390	Dgk	protein_coding	chr2R:7859163-7859245	chr2R:7858955-7859874	0
	FBgn0038345	CG5213	protein_coding	chr3R:15494602-15495620	chr3R:15501206-15501776	5585
	FBgn0036583	CG13055	protein_coding	chr3L:16249560-16252355	chr3L:16252029-16252920	0
	FBgn0085382	CG34353	protein_coding	chr3R:27767966-27905843	chr3R:27773307-27774197	0
	FBgn0039812	CG15548	protein_coding	chr3R:30959700-30962307	chr3R:30948391-30949294	10405
	FBgn0053531	Ddr	protein_coding	chr2L:6253123-6253329	chr2L:6249152-6250053	3069
	FBgn0002941	slou	protein_coding	chr3R:21549462-21549739	chr3R:21551308-21552196	1568
	FBgn0032629	beat-IIIc	protein_coding	chr2L:17196875-17197086	chr2L:17208555-17209221	11468
	FBgn0039808	CG12071	protein_coding	chr3R:30880763-30881027	chr3R:30880747-30881489	0
	FBgn0085409	smal	protein_coding	chr2L:6209056-6211114	chr2L:6213163-6214012	2048
	FBgn0031016	kek5	protein_coding	chrX:19353181-19471914	chrX:19449427-19450285	0
	FBgn0085384	CG34355	protein_coding	chr3R:23847011-23847144	chr3R:23845875-23846774	236
	FBgn0020379	Rfx	protein_coding	chr3R:10372741-10373205	chr3R:10374507-10375245	1301
	FBgn0267033	mamo	protein_coding	chrX:13967270-13968073	chrX:13970193-13971041	2119
	FBgn0085397	Fili	protein_coding	chr2R:21872030-21872694	chr2R:21868990-21870069	1960
	FBgn0264367	lncRNA:CR43819	ncRNA	chr2L:17085650-17085812	chr2L:17081053-17081933	3716
	FBgn0031414	eys	protein_coding	chr2L:2311680-2358944	chr2L:2319567-2320463	0
	FBgn0027570	Nep2	protein_coding	chr3R:4719458-4731878	chr3R:4726285-4726830	0
	FBgn0016694	Pdp1	protein_coding	chr3L:7811458-7867369	chr3L:7824507-7825236	0
	FBgn0035719	tow	protein_coding	chr3L:6942856-6949313	chr3L:6943253-6943995	0
	FBgn0263392	Tet	protein_coding	chr3L:2820059-2821103	chr3L:2828326-2829208	7222
	FBgn0038980	Octbeta1R	protein_coding	chr3R:22516623-22517329	chr3R:22515788-22516645	0
	FBgn0266801	CG45263	protein_coding	chr3R:8477419-8477617	chr3R:8481644-8482425	4026
	FBgn0039420	CG6154	protein_coding	chr3R:26262662-26262986	chr3R:26262403-26263083	0
	FBgn0030536	CG11068	protein_coding	chrX:13955236-13955675	chrX:13953971-13954799	436
	FBgn0003310	S	protein_coding	chr2L:1061234-1062213	chr2L:1057363-1058183	3050
	FBgn0286919	CR46419	pseudogene	chrX:680346-680773	chrX:678519-679417	928
	FBgn0035481	CG12605	protein_coding	chr3L:3964491-3964771	chr3L:3964945-3965695	173
	FBgn0005586	Rab3	protein_coding	chr2R:10728605-10729203	chr2R:10728664-10729546	0
	FBgn0264547	asRNA:CR43926	ncRNA	chr2L:5925205-5925961	chr2L:5924976-5925765	0
	FBgn0085414	dpr12	protein_coding	chr2R:5804712-5805454	chr2R:5804223-5805085	0
	FBgn0266696	Svil	protein_coding	chr3L:2377655-2499226	chr3L:2379982-2380773	0
	FBgn0033192	Corin	protein_coding	chr2R:7540111-7540524	chr2R:7543853-7544689	3328
	FBgn0028369	kirre	protein_coding	chrX:2740384-3134532	chrX:2915981-2916755	0
	FBgn0085413	CG34384	protein_coding	chr3R:7836702-7836782	chr3R:7827486-7828323	8378
	FBgn0262562	CG43102	protein_coding	chr3R:17768272-17794490	chr3R:17774798-17775736	0
	FBgn0022382	Pka-R2	protein_coding	chr2R:9993890-10026042	chr2R:10021802-10022619	0
	FBgn0038197	foxo	protein_coding	chr3R:14081497-14082185	chr3R:14082676-14083576	490
	FBgn0250867	CG42238	protein_coding	chr2L:20965520-21052164	chr2L:21033077-21033939	0
	FBgn0263995	cpo	protein_coding	chr3R:17919832-18018892	chr3R:17976078-17976967	0
	FBgn0267582	lncRNA:CR45922	ncRNA	chr3L:18037723-18038280	chr3L:18035898-18036680	1042
	FBgn0052773	lncRNA:CR32773	ncRNA	chrX:4610851-4611385	chrX:4601224-4601943	8907
	FBgn0010228	HmgZ	protein_coding	chr2R:21697488-21707861	chr2R:21700145-21701036	0
	FBgn0052600	dpr8	protein_coding	chrX:14322226-14322915	chrX:14321726-14322436	0
	FBgn0036783	CheA75a	protein_coding	chr3L:18252199-18252846	chr3L:18272368-18273246	19521
	FBgn0000546	EcR	protein_coding	chr2R:6087873-6169087	chr2R:6103794-6104663	0
	FBgn0033791	Drl-2	protein_coding	chr2R:13079084-13079539	chr2R:13079253-13080013	0
	FBgn0002524	lace	protein_coding	chr2L:15503699-15504591	chr2L:15509486-15509919	4894
	FBgn0026160	tna	protein_coding	chr3L:10835528-10876496	chr3L:10865436-10866278	0
	FBgn0028704	Nckx30C	protein_coding	chr2L:9742375-9744230	chr2L:9740004-9740801	1573
	FBgn0036801	MYPT-75D	protein_coding	chr3L:18661357-18662043	chr3L:18651600-18652415	8941
	FBgn0264574	Glut1	protein_coding	chr3L:914074-993788	chr3L:953583-954400	0
	FBgn0259935	CG42458	protein_coding	chr3L:7423827-7424156	chr3L:7423225-7424106	0
	FBgn0035607	CG4835	protein_coding	chr3L:5479790-5479856	chr3L:5483654-5484538	3797
	FBgn0027600	obst-B	protein_coding	chr2L:10032690-10038954	chr2L:10040199-10041154	1244
	FBgn0262172	mir-307b	pre_miRNA	chr2R:9621234-9621353	chr2R:9626361-9627317	5007
	FBgn0011977	tRNA:Ser-CGA-1-3	tRNA	chrX:14103363-14103444	chrX:14101684-14102480	882
	FBgn0036868	ms(3)76Ba	protein_coding	chr3L:19387927-19390033	chr3L:19390417-19391365	383
	FBgn0052111	lncRNA:CR32111	ncRNA	chr3L:12633871-12633945	chr3L:12633245-12633789	81
	FBgn0031602	CG15431	protein_coding	chr2L:4441158-4441282	chr2L:4440691-4441384	0
	FBgn0032895	twit	protein_coding	chr2L:20852578-20852818	chr2L:20854058-20854969	1239
	FBgn0010105	comm	protein_coding	chr3L:15722328-15723271	chr3L:15723521-15724355	249
	FBgn0032741	Sidpn	protein_coding	chr2L:19027710-19030780	chr2L:19026927-19027842	0
	FBgn0051646	DIP-theta	protein_coding	chr2L:5626291-5627117	chr2L:5627117-5628004	0
	FBgn0024836	stan	protein_coding	chr2R:10673345-10721138	chr2R:10681403-10682229	0
	FBgn0002643	mam	protein_coding	chr2R:13991203-14060356	chr2R:14013961-14014810	0
	FBgn0004606	zfh1	protein_coding	chr3R:30765926-30766380	chr3R:30765243-30766124	0
	FBgn0022023	eIF3h	protein_coding	chr2L:5051193-5051570	chr2L:5050676-5051507	0
	FBgn0029814	CG15765	protein_coding	chrX:5819052-5819202	chrX:5818214-5819090	0
	FBgn0038941	CG7080	protein_coding	chr3R:22329300-22330546	chr3R:22326519-22327336	1963
	FBgn0011592	fra	protein_coding	chr2R:12529053-12564184	chr2R:12543190-12544005	0
	FBgn0051191	CG31191	protein_coding	chr3R:20945164-20945530	chr3R:20945217-20946100	0
	FBgn0000303	ChAT	protein_coding	chr3R:18705501-18706106	chr3R:18710721-18711553	4614
	FBgn0266535	lncRNA:CR45096	ncRNA	chr3L:13208543-13208958	chr3L:13195985-13196841	11701
	FBgn0083975	Nlg4	protein_coding	chr3R:20243977-20244679	chr3R:20241848-20242738	1238
	FBgn0025186	ari-2	protein_coding	chr2R:22212835-22213519	chr2R:22213940-22214753	420
	FBgn0031762	CG9098	protein_coding	chr2L:6010313-6010670	chr2L:6010486-6010918	0
	FBgn0033636	tou	protein_coding	chr2R:11577485-11579983	chr2R:11562923-11563576	13908
	FBgn0266247	lncRNA:CR44942	ncRNA	chr3R:12619236-12619428	chr3R:12620078-12620848	649
	FBgn0035711	CG8519	protein_coding	chr3L:6707695-6707754	chr3L:6707566-6708347	0
	FBgn0259213	side-II	protein_coding	chr2L:14962893-14963359	chr2L:14954180-14955001	7891
	FBgn0032629	beat-IIIc	protein_coding	chr2L:17196875-17197086	chr2L:17211786-17212713	14699
	FBgn0032632	CG6380	protein_coding	chr2L:17291075-17292202	chr2L:17296105-17296997	3902
	FBgn0261509	haf	protein_coding	chr2L:1556833-1556915	chr2L:1556431-1557311	0
	FBgn0265296	Dscam2	protein_coding	chr3L:7189267-7189931	chr3L:7200613-7201174	10681
	FBgn0033862	CG6209	protein_coding	chr2R:13661495-13663598	chr2R:13657958-13658773	2721
	FBgn0013576	mtd	protein_coding	chr3R:5350240-5350443	chr3R:5350252-5351054	0
	FBgn0015609	CadN	protein_coding	chr2L:17667967-17668110	chr2L:17684248-17685119	16137
	FBgn0259212	cno	protein_coding	chr3R:5170004-5217456	chr3R:5190008-5190824	0
	FBgn0003429	slo	protein_coding	chr3R:24662491-24662563	chr3R:24662868-24663657	304
	FBgn0260943	Rbp6	protein_coding	chr3L:17058774-17238212	chr3L:17129870-17130738	0
	FBgn0263873	sick	protein_coding	chr2L:19796365-19796823	chr2L:19801759-19802679	4935
	FBgn0267849	Syx7	protein_coding	chr3L:21447556-21448128	chr3L:21458428-21459245	10299
	FBgn0051475	CG31475	protein_coding	chr3R:19200778-19201096	chr3R:19203750-19204685	2653
	FBgn0034885	Eglp4	protein_coding	chr2R:23607592-23614710	chr2R:23620007-23620798	5296
	FBgn0037525	CG17816	protein_coding	chr3R:7855582-7886733	chr3R:7875368-7876004	0
	FBgn0028570	robl22E	protein_coding	chr2L:2290224-2290738	chr2L:2292997-2293738	2258
	FBgn0034166	CG6472	protein_coding	chr2R:16880713-16880996	chr2R:16885034-16885929	4037
	FBgn0010825	Gug	protein_coding	chr3L:8451775-8452128	chr3L:8451783-8452546	0
	FBgn0035914	CG6282	protein_coding	chr3L:8604657-8617074	chr3L:8607172-8608134	0
	FBgn0020391	Nrk	protein_coding	chr2R:13160063-13160657	chr2R:13159745-13160519	0
	FBgn0267792	rgr	protein_coding	chr2R:8600415-8612295	chr2R:8601326-8602173	0
	FBgn0011921	tRNA:iMet-CAT-2-1	tRNA	chr2R:9661225-9661296	chr2R:9661884-9662780	587
	FBgn0265194	Trpm	protein_coding	chr2R:15293427-15293561	chr2R:15292794-15293475	0
	FBgn0053516	dpr3	protein_coding	chr2L:2109819-2109878	chr2L:2109706-2110272	0
	FBgn0053179	beat-IIIb	protein_coding	chr2L:16973091-16973697	chr2L:16972512-16973413	0
	FBgn0259481	Mob2	protein_coding	chr3L:11522757-11562233	chr3L:11536854-11537737	0
	FBgn0000015	Abd-B	protein_coding	chr3R:16927212-16972236	chr3R:16972241-16973060	4
	FBgn0004652	fru	protein_coding	chr3R:18545113-18545586	chr3R:18546676-18547509	1089
	FBgn0266756	btsz	protein_coding	chr3R:14804092-14875488	chr3R:14875676-14876529	187
	FBgn0000114	bru1	protein_coding	chr2L:12175004-12313438	chr2L:12199655-12200433	0
	FBgn0036080	Or67d	protein_coding	chr3L:10273204-10274624	chr3L:10271601-10272472	731
	FBgn0020269	mspo	protein_coding	chr2R:14712812-14713622	chr2R:14723022-14723823	9399
	FBgn0003090	pk	protein_coding	chr2R:7172173-7172868	chr2R:7171643-7172444	0
	FBgn0263289	scrib	protein_coding	chr3R:26575165-26575448	chr3R:26574808-26575590	0
	FBgn0263663	lncRNA:CR43654	ncRNA	chr3R:22781290-22781465	chr3R:22781149-22782019	0
	FBgn0050419	CG30419	protein_coding	chr2R:24212491-24229795	chr2R:24226839-24227627	0
	FBgn0264787	lncRNA:CR44017	ncRNA	chr3R:6408978-6409578	chr3R:6413827-6414705	4248
	FBgn0020248	stet	protein_coding	chr3L:1475438-1489547	chr3L:1489486-1490209	0
	FBgn0001235	hth	protein_coding	chr3R:10585743-10585928	chr3R:10576262-10576999	8743
	FBgn0013759	CASK	protein_coding	chr3R:21791961-21792146	chr3R:21793634-21794549	1487
	FBgn0086677	jeb	protein_coding	chr2R:12085194-12119340	chr2R:12099026-12099917	0
	FBgn0266116	lncRNA:CR44842	ncRNA	chr3L:1462388-1462801	chr3L:1459389-1460138	2249
	FBgn0000014	abd-A	protein_coding	chr3R:16810132-16810355	chr3R:16815471-16816346	5115
	FBgn0264001	bru3	protein_coding	chr3L:13521907-13803400	chr3L:13787644-13788552	0
	FBgn0039810	CG15549	protein_coding	chr3R:30935396-30936507	chr3R:30933693-30934587	808
	FBgn0039025	Usp12-46	protein_coding	chr3R:22750901-22776374	chr3R:22754207-22755040	0
	FBgn0002643	mam	protein_coding	chr2R:13991203-14060356	chr2R:14019359-14020159	0
	FBgn0051163	SKIP	protein_coding	chr3R:22133830-22296126	chr3R:22260279-22261168	0
	FBgn0086916	snky	protein_coding	chr3L:13174478-13176781	chr3L:13164266-13165030	9447
	FBgn0267336	Glut4EF	protein_coding	chr3R:9874681-9995364	chr3R:9978809-9979627	0
	FBgn0039817	CG15553	protein_coding	chr3R:31098868-31101169	chr3R:31101907-31102788	737
	FBgn0027655	htt	protein_coding	chr3R:28733201-28734816	chr3R:28735224-28736071	407
	FBgn0264090	CG43759	protein_coding	chrX:19011753-19013399	chrX:19017744-19018598	4344
	FBgn0263983	CG43732	protein_coding	chr3R:18950196-18976557	chr3R:18964692-18965549	0
	FBgn0053147	Hs3st-A	protein_coding	chr2R:18718114-18754675	chr2R:18717245-18717704	409
	FBgn0035625	Blimp-1	protein_coding	chr3L:5630983-5631481	chr3L:5635352-5636247	3870
	FBgn0085382	CG34353	protein_coding	chr3R:27767966-27905843	chr3R:27848303-27848971	0
	FBgn0004198	ct	protein_coding	chrX:7632222-7632336	chrX:7628892-7629519	2702
	FBgn0031239	CG17075	protein_coding	chr2L:259949-267505	chr2L:267175-268081	0
	FBgn0265296	Dscam2	protein_coding	chr3L:7183623-7183955	chr3L:7186175-7186887	2219
	FBgn0051365	CG31365	protein_coding	chr3R:23123962-23125001	chr3R:23124215-23125126	0
	FBgn0283657	Tlk	protein_coding	chrX:3772640-3773034	chrX:3768121-3769053	3586
	FBgn0265921	lncRNA:CR44710	ncRNA	chrX:20758489-20759626	chrX:20754434-20755333	3155
	FBgn0264857	lncRNA:iab8	ncRNA	chr3R:16848482-16848669	chr3R:16848412-16849316	0
	FBgn0085421	Epac	protein_coding	chr2R:6759715-6798941	chr2R:6798538-6799333	0
	FBgn0038725	CG6184	protein_coding	chr3R:19652369-19657866	chr3R:19656191-19657119	0
	FBgn0085413	CG34384	protein_coding	chr3R:7814361-7815458	chr3R:7813385-7814023	337
	FBgn0000036	nAChRalpha1	protein_coding	chr3R:24393896-24457157	chr3R:24419328-24420214	0
	FBgn0051612	CG31612	protein_coding	chr2L:21762314-21795447	chr2L:21768543-21769289	0
	FBgn0028494	CG6424	protein_coding	chr2R:17703335-17719346	chr2R:17719001-17719925	0
	FBgn0040674	CG9445	protein_coding	chr2R:6838074-6839055	chr2R:6839114-6840027	58
	FBgn0011766	E2f1	protein_coding	chr3R:21645516-21645543	chr3R:21641951-21642755	2760
	FBgn0027339	jim	protein_coding	chr3L:22831937-22833388	chr3L:22830240-22831163	773
	FBgn0264006	dysc	protein_coding	chr3L:13901685-13903236	chr3L:13901622-13902507	0
	FBgn0028370	kek3	protein_coding	chr2L:15552723-15552809	chr2L:15552206-15553088	0
	FBgn0267203	lncRNA:CR45643	ncRNA	chr3R:16223600-16223854	chr3R:16224263-16225119	408
	FBgn0265296	Dscam2	protein_coding	chr3L:7183378-7183539	chr3L:7182769-7183636	0
	FBgn0053547	Rim	protein_coding	chr3R:17872748-17916578	chr3R:17900872-17901741	0
	FBgn0038524	sll	protein_coding	chr3R:17606106-17608541	chr3R:17603447-17604295	1810
	FBgn0266750	lncRNA:CR45223	ncRNA	chr3R:17646903-17653478	chr3R:17653539-17654621	60
	FBgn0016061	side	protein_coding	chr3R:27436923-27437482	chr3R:27437121-27437995	0
	FBgn0033159	Dscam1	protein_coding	chr2R:7377534-7377714	chr2R:7377459-7377990	0
	FBgn0039064	CG4467	protein_coding	chr3R:23227727-23248903	chr3R:23241354-23242235	0
	FBgn0264366	lncRNA:CR43818	ncRNA	chr2L:12807643-12808056	chr2L:12796154-12797080	10562
	FBgn0085420	DIP-delta	protein_coding	chr3L:5437713-5437775	chr3L:5437674-5438178	0
	FBgn0003380	Sh	protein_coding	chrX:17961633-17962251	chrX:17958148-17958721	2911
	FBgn0037988	CG14740	protein_coding	chr3R:12061070-12062944	chr3R:12064430-12065007	1485
	FBgn0263980	Stacl	protein_coding	chr2R:15452857-15453008	chr2R:15445292-15446195	6661
	FBgn0264000	GluRIB	protein_coding	chr3L:9251978-9288522	chr3L:9280016-9280444	0
	FBgn0040996	CG12617	protein_coding	chr2L:20294693-20294787	chr2L:20284294-20285154	9538
	FBgn0004449	Ten-m	protein_coding	chr3L:22293044-22407863	chr3L:22322297-22323016	0
	FBgn0031294	IA-2	protein_coding	chr2L:1008378-1048053	chr2L:1047433-1048440	0
	FBgn0032857	CG10947	protein_coding	chr2L:20399206-20399396	chr2L:20396141-20396933	2272
	FBgn0259984	kuz	protein_coding	chr2L:13550139-13639411	chr2L:13617627-13618229	0
	FBgn0034683	CG13500	protein_coding	chr2R:22056467-22057681	chr2R:22053038-22053775	2691
	FBgn0265963	lncRNA:CR44750	ncRNA	chr2R:21727495-21728195	chr2R:21730977-21731857	2781
	FBgn0267002	unc-104	protein_coding	chr2R:16751503-16772671	chr2R:16769819-16770358	0
	FBgn0250908	beat-VII	protein_coding	chr3R:26681377-26681966	chr3R:26681579-26682478	0
	FBgn0003513	ss	protein_coding	chr3R:16401840-16402344	chr3R:16397333-16398115	3724
	FBgn0031571	bark	protein_coding	chr2L:3790538-3791145	chr2L:3790792-3791378	0
	FBgn0263414	asRNA:CR43460	ncRNA	chr3R:13974155-13974675	chr3R:13984964-13985858	10288
	FBgn0001085	fz	protein_coding	chr3L:14274343-14368639	chr3L:14263520-14264323	10019
	FBgn0037956	CG6959	protein_coding	chr3R:11822702-11869460	chr3R:11827344-11828005	0
	FBgn0053988	Mid1	protein_coding	chr2R:24695378-24736657	chr2R:24727265-24728162	0
	FBgn0266936	lncRNA:CR45387	ncRNA	chr3L:18854317-18854622	chr3L:18854186-18855071	0
	FBgn0037460	sowi	protein_coding	chr3R:6626930-6627144	chr3R:6620854-6621625	5304
	FBgn0265051	lncRNA:CR44166	ncRNA	chr2R:6841545-6842094	chr2R:6848908-6849765	6813
	FBgn0041105	nerfin-2	protein_coding	chr3R:10071117-10072647	chr3R:10070067-10070866	250
	FBgn0266590	lncRNA:CR45115	ncRNA	chr3L:6865449-6865945	chr3L:6855263-6856086	9362
	FBgn0260429	CG42524	protein_coding	chr2R:15613854-15657214	chr2R:15627129-15627900	0
	FBgn0262098	CG42851	protein_coding	chr2R:24809325-24810107	chr2R:24811626-24812439	1518
	FBgn0039938	Sox102F	protein_coding	chr4:800436-834393	chr4:807567-808481	0
	FBgn0266415	lncRNA:CR45055	ncRNA	chr3R:11310676-11311182	chr3R:11314738-11315535	3555
	FBgn0031065	CG14234	protein_coding	chrX:19735570-19736075	chrX:19735052-19735851	0
	FBgn0259176	bun	protein_coding	chr2L:12545643-12546611	chr2L:12547857-12548635	1245
	FBgn0010350	Cds	protein_coding	chr3L:8127762-8131675	chr3L:8129763-8130623	0
	FBgn0030385	Ir11a	protein_coding	chrX:12375596-12377755	chrX:12390071-12390871	12315
	FBgn0259481	Mob2	protein_coding	chr3L:11522757-11562233	chr3L:11558425-11559293	0
	FBgn0264542	hwt	protein_coding	chrX:12516634-12568452	chrX:12546889-12548252	0
	FBgn0036844	Mkp3	protein_coding	chr3L:19085321-19086426	chr3L:19078705-19079492	5828
	FBgn0263289	scrib	protein_coding	chr3R:26554357-26554939	chr3R:26553020-26553803	553
	FBgn0052198	CG32198	protein_coding	chr3L:18526976-18527445	chr3L:18539528-18540421	12082
	FBgn0032151	nAChRalpha6	protein_coding	chr2L:9793317-9886250	chr2L:9872987-9873817	0
	FBgn0037197	CG13239	protein_coding	chr3L:22860787-22861490	chr3L:22862286-22862999	795
	FBgn0003090	pk	protein_coding	chr2R:7150703-7223378	chr2R:7169633-7170203	0
	FBgn0266941	lncRNA:CR45392	ncRNA	chr3L:18077581-18078103	chr3L:18076401-18076936	644
	FBgn0028369	kirre	protein_coding	chrX:2740384-3134532	chrX:2806255-2807127	0
	FBgn0041097	robo3	protein_coding	chr2L:1256417-1256945	chr2L:1255741-1256692	0
	FBgn0265296	Dscam2	protein_coding	chr3L:7189267-7189931	chr3L:7201273-7201647	11341
	FBgn0003310	S	protein_coding	chr2L:1052566-1053053	chr2L:1056112-1057037	3058
	FBgn0024189	sns	protein_coding	chr2R:8798489-8856091	chr2R:8804226-8805124	0
	FBgn0031424	VGlut	protein_coding	chr2L:2391660-2410662	chr2L:2390885-2391824	0
	FBgn0037171	CG14459	protein_coding	chr3L:22573114-22637916	chr3L:22572369-22572811	302
	FBgn0010300	brat	protein_coding	chr2L:19133816-19179758	chr2L:19166940-19167626	0
	FBgn0266983	lncRNA:CR45434	ncRNA	chr3L:19454760-19455672	chr3L:19458738-19459590	3065
	FBgn0025390	Mur2B	protein_coding	chrX:1523554-1524318	chrX:1526358-1527187	2039
	FBgn0052944	CG32944	protein_coding	chr3R:4419107-4419578	chr3R:4419036-4419929	0
	FBgn0086913	Rab26	protein_coding	chr3L:21318774-21320631	chr3L:21319332-21320141	0
	FBgn0261502	CG42650	protein_coding	chr3R:7391413-7391789	chr3R:7393966-7394541	2176
	FBgn0037698	CG16779	protein_coding	chr3R:9461084-9466631	chr3R:9460311-9461125	0
	FBgn0261565	Lmpt	protein_coding	chr3L:16883919-16884004	chr3L:16886990-16887583	2985
	FBgn0260440	spdo	protein_coding	chr3R:30476684-30478174	chr3R:30476215-30477053	0
	FBgn0032969	CG2528	protein_coding	chr2L:21974749-21974875	chr2L:21970441-21971348	3400
	FBgn0264895	RapGAP1	protein_coding	chr2L:7497805-7578980	chr2L:7546740-7547486	0
	FBgn0037941	CG12594	protein_coding	chr3R:11721734-11722457	chr3R:11721157-11721962	0
	FBgn0054007	CG34007	protein_coding	chr2L:20495030-20495238	chr2L:20493026-20493735	1294
	FBgn0000108	Appl	protein_coding	chrX:530501-579044	chrX:533632-534418	0
	FBgn0086365	Orct2	protein_coding	chr3R:24273029-24275728	chr3R:24272487-24273427	0
	FBgn0267678	lncRNA:CR46014	ncRNA	chr3R:12276604-12276932	chr3R:12276267-12277031	0
	FBgn0261873	sdt	protein_coding	chrX:8178549-8240474	chrX:8203008-8203630	0
	FBgn0267088	lncRNA:CR45532	ncRNA	chrX:7120374-7120741	chrX:7124331-7125203	3589
	FBgn0263995	cpo	protein_coding	chr3R:17919832-18018892	chr3R:17918865-17919708	123
	FBgn0004839	otk	protein_coding	chr2R:12001473-12002217	chr2R:11998908-11999639	1833
	FBgn0260003	Dys	protein_coding	chr3R:19461085-19597288	chr3R:19587313-19588215	0
	FBgn0261262	CG42613	protein_coding	chr3R:18931144-18931387	chr3R:18931420-18932291	32
	FBgn0010762	simj	protein_coding	chr3L:10664739-10665370	chr3L:10669652-10670485	4281
	FBgn0011897	tRNA:Lys-CTT-1-11	tRNA	chr2R:19802591-19802663	chr2R:19797397-19798023	4567
	FBgn0030653	CG7860	protein_coding	chrX:15568993-15570369	chrX:15563640-15564525	4467
	FBgn0039054	Cow	protein_coding	chr3R:23112207-23112730	chr3R:23112625-23113553	0
	FBgn0259234	Camta	protein_coding	chr2R:9457885-9458757	chr2R:9459528-9460375	770
	FBgn0031945	CG7191	protein_coding	chr2L:7767628-7775033	chr2L:7768876-7769730	0
	FBgn0262018	CadN2	protein_coding	chr2L:17786971-17875247	chr2L:17861107-17861960	0
	FBgn0266941	lncRNA:CR45392	ncRNA	chr3L:18077581-18078103	chr3L:18077494-18078636	0
	FBgn0265347	lncRNA:CR44301	ncRNA	chr2R:10786195-10786493	chr2R:10788238-10789078	1744
	FBgn0264567	lncRNA:CR43939	ncRNA	chr3L:21577146-21577219	chr3L:21578553-21579288	1333
	FBgn0028704	Nckx30C	protein_coding	chr2L:9746407-9746495	chr2L:9746421-9747236	0
	FBgn0259246	brp	protein_coding	chr2R:9503765-9503845	chr2R:9503568-9504121	0
	FBgn0261588	pdm3	protein_coding	chr2R:8327490-8396280	chr2R:8341227-8342147	0
	FBgn0264908	pHCl-1	protein_coding	chr3L:15898832-15898920	chr3L:15898748-15899346	0
	FBgn0053988	Mid1	protein_coding	chr2R:24695378-24736657	chr2R:24712477-24713362	0
	FBgn0038641	ChT	protein_coding	chr3R:18680604-18681336	chr3R:18679954-18680678	0
	FBgn0051475	CG31475	protein_coding	chr3R:19180659-19180876	chr3R:19182624-19183519	1747
	FBgn0004573	5-HT7	protein_coding	chr3R:31016176-31016875	chr3R:31005984-31006833	9342
	FBgn0038447	CG14892	protein_coding	chr3R:16594414-16595302	chr3R:16597621-16598514	2318
	FBgn0039431	plum	protein_coding	chr3R:26470078-26535217	chr3R:26493498-26494341	0
	FBgn0262170	CG42878	protein_coding	chr2R:19587301-19587763	chr2R:19582093-19582848	4452
	FBgn0003896	tup	protein_coding	chr2L:18859507-18881261	chr2L:18882743-18883428	1481
	FBgn0039413	CG14556	protein_coding	chr3R:26126659-26127868	chr3R:26125625-26126524	134
	FBgn0266782	lncRNA:CR45247	ncRNA	chr3L:10816581-10817182	chr3L:10816490-10817161	0
	FBgn0027932	Akap200	protein_coding	chr2L:8415690-8431297	chr2L:8425764-8426610	0
	FBgn0015776	nrv1	protein_coding	chr2L:6780032-6780289	chr2L:6781259-6781977	969
	FBgn0029746	CG15465	protein_coding	chrX:5085759-5254864	chrX:5120342-5121210	0
	FBgn0267978	ap	protein_coding	chr2R:5709159-5709292	chr2R:5710872-5711718	1579
	FBgn0264490	Eip93F	protein_coding	chr3R:22003960-22014539	chr3R:22001142-22001988	1971
	FBgn0011864	tRNA:Gly-GCC-1-6	tRNA	chr2L:14518621-14518691	chr2L:14520465-14521215	1773
	FBgn0037365	CG2104	protein_coding	chr3R:5690891-5693286	chr3R:5690907-5691822	0
	FBgn0037153	olf413	protein_coding	chr3L:22136090-22247702	chr3L:22130666-22131519	4570
	FBgn0265296	Dscam2	protein_coding	chr3L:7189267-7189931	chr3L:7199168-7200008	9236
	FBgn0000411	D	protein_coding	chr3L:14175610-14177537	chr3L:14160580-14161465	14144
	FBgn0020647	KrT95D	protein_coding	chr3R:23997538-24031827	chr3R:24017867-24018731	0
	FBgn0052085	CG32085	protein_coding	chr3L:11653918-11654113	chr3L:11654792-11655663	678
	FBgn0032151	nAChRalpha6	protein_coding	chr2L:9793317-9886250	chr2L:9874353-9875137	0
	FBgn0041194	Prat2	protein_coding	chr3L:6911999-6913527	chr3L:6899119-6900008	11990
	FBgn0051781	lncRNA:CR31781	ncRNA	chr2L:16877497-16878300	chr2L:16877331-16878266	0
	FBgn0053353	5SrRNA:CR33353	rRNA	chr2R:19766144-19766278	chr2R:19767370-19768190	1091
	FBgn0051784	CG31784	protein_coding	chr2L:17123307-17123854	chr2L:17119884-17120787	2519
	FBgn0267964	CG46244	protein_coding	chr2L:19606569-19731561	chr2L:19606311-19607057	0
	FBgn0259234	Camta	protein_coding	chr2R:9457885-9458757	chr2R:9456243-9457084	800
	FBgn0038917	CG6678	protein_coding	chr3R:21887029-21907182	chr3R:21892068-21892897	0
	FBgn0052982	CG32982	protein_coding	chr2L:9125737-9163721	chr2L:9145531-9146371	0
	FBgn0031375	erm	protein_coding	chr2L:1954314-1954553	chr2L:1954300-1955178	0
	FBgn0263397	Ih	protein_coding	chr2R:14277281-14279642	chr2R:14278938-14279711	0
	FBgn0003900	twi	protein_coding	chr2R:22985374-23048325	chr2R:23000317-23001168	0
	FBgn0003300	run	protein_coding	chrX:20690670-20697321	chrX:20711951-20712839	14629
	FBgn0250908	beat-VII	protein_coding	chr3R:26681377-26681966	chr3R:26684214-26685047	2247
	FBgn0266968	lncRNA:CR45419	ncRNA	chr3L:6369973-6370591	chr3L:6372636-6373387	2044
	FBgn0035735	Cpr65Ea	protein_coding	chr3L:7086557-7086608	chr3L:7082775-7083362	3194
	FBgn0036834	CG6836	protein_coding	chr3L:18955208-18955406	chr3L:18962875-18963771	7468
	FBgn0031530	Pgant2	protein_coding	chr2L:3422760-3422957	chr2L:3426646-3427190	3688
	FBgn0264511	lncRNA:CR43910	ncRNA	chr3L:8569335-8569864	chr3L:8569478-8570364	0
	FBgn0285926	Imp	protein_coding	chrX:10787869-10824277	chrX:10818657-10819526	0
	FBgn0259823	CG42404	protein_coding	chr3R:15250094-15250159	chr3R:15249811-15250654	0
	FBgn0263120	Acsl	protein_coding	chr2R:8672056-8672406	chr2R:8671369-8672205	0
	FBgn0000529	bsh	protein_coding	chr2L:19765776-19769067	chr2L:19769512-19770191	444
	FBgn0033830	CG10814	protein_coding	chr2R:13375975-13377731	chr2R:13380910-13381582	3178
	FBgn0016797	fz2	protein_coding	chr3L:19140975-19235373	chr3L:19188028-19188894	0
	FBgn0036725	CG18265	protein_coding	chr3L:17439401-17457461	chr3L:17444350-17445235	0
	FBgn0266696	Svil	protein_coding	chr3L:2377655-2499226	chr3L:2421061-2421925	0
	FBgn0013576	mtd	protein_coding	chr3R:5270116-5350443	chr3R:5343290-5344141	0
	FBgn0284247	ds	protein_coding	chr2L:640306-644314	chr2L:640807-641581	0
	FBgn0034071	CG8405	protein_coding	chr2R:16047648-16060835	chr2R:16052896-16053705	0
	FBgn0052085	CG32085	protein_coding	chr3L:11679952-11680344	chr3L:11680012-11680750	0
	FBgn0267138	lncRNA:CR45578	ncRNA	chr3R:10897985-10898581	chr3R:10919988-10920875	21406
	FBgn0015778	rin	protein_coding	chr3R:13648822-13650497	chr3R:13649956-13650823	0
	FBgn0039075	CG4393	protein_coding	chr3R:23384500-23384777	chr3R:23383427-23384310	189
	FBgn0261873	sdt	protein_coding	chrX:8178549-8240474	chrX:8202150-8202887	0
	FBgn0265890	lncRNA:CR44679	ncRNA	chr3L:20104503-20105544	chr3L:20104992-20105757	0
	FBgn0263040	CG43335	protein_coding	chr3R:15635468-15636489	chr3R:15610912-15611822	23645
	FBgn0004595	pros	protein_coding	chr3R:11328480-11407627	chr3R:11359780-11360320	0
	FBgn0001122	Galphao	protein_coding	chr2R:10445116-10445624	chr2R:10443751-10444642	473
	FBgn0000711	flw	protein_coding	chrX:10385960-10409817	chrX:10392293-10393202	0
	FBgn0265974	ttv	protein_coding	chr2R:14526267-14587917	chr2R:14530108-14531110	0
	FBgn0028341	Ptpmeg2	protein_coding	chrX:9638916-9639028	chrX:9638771-9639653	0
	FBgn0053143	CG33143	protein_coding	chr2R:22619805-22621159	chr2R:22616945-22617797	2007
	FBgn0264005	Hmx	protein_coding	chr3R:17567088-17568404	chr3R:17571930-17572625	3525
	FBgn0035161	CG13898	protein_coding	chr3L:803427-804051	chr3L:792591-793284	10142
	FBgn0267738	asRNA:CR46069	ncRNA	chr2L:2517669-2518845	chr2L:2524288-2524733	5442
	FBgn0038339	CG6118	protein_coding	chr3R:15421108-15423543	chr3R:15420232-15421107	0
	FBgn0037015	cmpy	protein_coding	chr3L:20718994-20719200	chr3L:20718725-20719520	0
	FBgn0032470	Ttc30	protein_coding	chr2L:13107281-13108282	chr2L:13106611-13107507	0
	FBgn0026179	siz	protein_coding	chr3L:21058832-21059071	chr3L:21047253-21048130	10701
	FBgn0000568	Eip75B	protein_coding	chr3L:17969644-17971439	chr3L:17974382-17975170	2942
	FBgn0005640	Eip63E	protein_coding	chr3L:3545318-3545417	chr3L:3544744-3545607	0
	FBgn0261788	Ank2	protein_coding	chr3L:7713138-7713650	chr3L:7714413-7715242	762
	FBgn0259246	brp	protein_coding	chr2R:9516451-9517572	chr2R:9515291-9516146	304
	FBgn0037910	CG14708	protein_coding	chr3R:11554145-11554869	chr3R:11552520-11553315	829
	FBgn0037513	pyd3	protein_coding	chr3R:7749883-7750079	chr3R:7753238-7754091	3158
	FBgn0031064	CG12531	protein_coding	chrX:19718923-19719770	chrX:19718000-19718917	5
	FBgn0040765	luna	protein_coding	chr2R:10977956-11116378	chr2R:11056951-11057742	0
	FBgn0267336	Glut4EF	protein_coding	chr3R:9874681-9995364	chr3R:9952394-9953295	0
	FBgn0015903	apt	protein_coding	chr2R:23564891-23599526	chr2R:23572966-23573812	0
	FBgn0263995	cpo	protein_coding	chr3R:17919832-18018892	chr3R:17940993-17941806	0
	FBgn0051146	Nlg1	protein_coding	chr3R:7686434-7686623	chr3R:7683240-7684127	2306
	FBgn0039799	CG15543	protein_coding	chr3R:30742880-30744474	chr3R:30738829-30739689	3190
	FBgn0266831	lncRNA:CR45293	ncRNA	chr2L:15485697-15485951	chr2L:15491726-15492627	5774
	FBgn0034159	CG15615	protein_coding	chr2R:16793119-16796407	chr2R:16800013-16801329	3605
	FBgn0000567	Eip74EF	protein_coding	chr3L:17558672-17619325	chr3L:17571888-17572750	0
	FBgn0038975	Nrx-1	protein_coding	chr3R:22468512-22486969	chr3R:22476402-22477324	0
	FBgn0029961	Ir7a	protein_coding	chrX:7764982-7766826	chrX:7760619-7761487	3494
	FBgn0036577	CG13073	protein_coding	chr3L:16213051-16214361	chr3L:16207815-16208506	4544
	FBgn0083975	Nlg4	protein_coding	chr3R:20204809-20204978	chr3R:20188190-20189096	15712
	FBgn0028888	CG4168	protein_coding	chr2L:15200074-15200459	chr2L:15200239-15201103	0
	FBgn0267290	lncRNA:CR45726	ncRNA	chr2L:14448409-14449009	chr2L:14440205-14441113	7295
	FBgn0262882	CG43237	protein_coding	chr2R:17205208-17205254	chr2R:17205928-17206827	673
	FBgn0028550	Atf3	protein_coding	chrX:1242740-1275284	chrX:1257885-1258761	0
	FBgn0035504	Teh4	protein_coding	chr3L:4177498-4178270	chr3L:4177849-4178696	0
	FBgn0034013	unc-5	protein_coding	chr2R:15356821-15357712	chr2R:15351764-15352604	4216
	FBgn0029834	CG5937	protein_coding	chrX:6040317-6040392	chrX:6040362-6041127	0
	FBgn0020496	CtBP	protein_coding	chr3R:13018790-13018876	chr3R:13018524-13019348	0
	FBgn0260446	GABA-B-R1	protein_coding	chr2L:15016331-15017396	chr2L:15016852-15017695	0
	FBgn0261260	mgl	protein_coding	chrX:9358496-9500129	chrX:9441989-9442897	0
	FBgn0002921	Atpalpha	protein_coding	chr3R:20948714-20976239	chr3R:20956552-20957354	0
	FBgn0013342	nSyb	protein_coding	chr3L:1636818-1637269	chr3L:1636719-1637550	0
	FBgn0028550	Atf3	protein_coding	chrX:1242740-1275284	chrX:1266898-1267808	0
	FBgn0083975	Nlg4	protein_coding	chr3R:20237891-20238377	chr3R:20235263-20236149	1741
	FBgn0263117	CG34377	protein_coding	chr3R:22308663-22324094	chr3R:22316168-22317055	0
	FBgn0038054	CG5509	protein_coding	chr3R:12452464-12453196	chr3R:12451697-12452529	0
	FBgn0005640	Eip63E	protein_coding	chr3L:3515751-3610521	chr3L:3567070-3567787	0
	FBgn0004595	pros	protein_coding	chr3R:11328480-11407627	chr3R:11330562-11331398	0
	FBgn0032151	nAChRalpha6	protein_coding	chr2L:9793317-9886250	chr2L:9879338-9880221	0
	FBgn0262160	CG9932	protein_coding	chr2L:13029727-13031394	chr2L:13036791-13037517	5396
	FBgn0266411	sima	protein_coding	chr3R:30058311-30121798	chr3R:30114129-30115012	0
	FBgn0003944	Ubx	protein_coding	chr3R:16656623-16734426	chr3R:16715330-16716238	0
	FBgn0036454	CG17839	protein_coding	chr3L:14805136-14882224	chr3L:14860367-14861184	0
	FBgn0030373	moon	protein_coding	chrX:12072008-12072818	chrX:12072937-12073786	118
	FBgn0032129	jp	protein_coding	chr2L:9566433-9566750	chr2L:9566391-9566903	0
	FBgn0036320	CG10943	protein_coding	chr3L:12862812-12862920	chr3L:12867844-12868698	4923
	FBgn0264975	Nrg	protein_coding	chrX:8544850-8547663	chrX:8542202-8542929	1920
	FBgn0015609	CadN	protein_coding	chr2L:17751939-17752346	chr2L:17750953-17751893	45
	FBgn0039089	beat-IV	protein_coding	chr3R:23557412-23557873	chr3R:23557070-23557905	0
	FBgn0264090	CG43759	protein_coding	chrX:19025615-19026872	chrX:19020775-19021604	4010
	FBgn0262870	axo	protein_coding	chr3L:4664127-4664323	chr3L:4663387-4664153	0
	FBgn0031770	CG13995	protein_coding	chr2L:6054302-6054713	chr2L:6053852-6054714	0
	FBgn0086604	side-VIII	protein_coding	chr2R:20424338-20478951	chr2R:20438882-20439743	0
	FBgn0027550	CG6495	protein_coding	chr2L:10761116-10761650	chr2L:10760872-10761754	0
	FBgn0263111	cac	protein_coding	chrX:11983846-11983915	chrX:11983573-11984453	0
	FBgn0263709	lncRNA:CR43661	ncRNA	chr2R:17307132-17307302	chr2R:17323042-17323871	15739
	FBgn0004509	Fur1	protein_coding	chr3R:25461365-25461420	chr3R:25456710-25457538	3826
	FBgn0265949	lncRNA:CR44736	ncRNA	chr2L:16203110-16203476	chr2L:16200432-16201241	1868
	FBgn0265307	lncRNA:CR44280	ncRNA	chr2R:8277345-8277995	chr2R:8283839-8284723	5843
	FBgn0037766	Teh1	protein_coding	chr3R:9864969-9866339	chr3R:9865612-9866630	0
	FBgn0033358	spab	protein_coding	chr2R:8968155-8968184	chr2R:8967669-8968601	0
	FBgn0033636	tou	protein_coding	chr2R:11615579-11616045	chr2R:11610145-11610980	4598
	FBgn0033649	pyr	protein_coding	chr2R:11721023-11721068	chr2R:11717706-11718590	2432
	FBgn0038197	foxo	protein_coding	chr3R:14056945-14057428	chr3R:14050417-14051301	5643
	FBgn0261509	haf	protein_coding	chr2L:1555129-1609389	chr2L:1593742-1594634	0
	FBgn0264542	hwt	protein_coding	chrX:12568289-12568452	chrX:12567927-12568814	0
	FBgn0005640	Eip63E	protein_coding	chr3L:3515751-3610521	chr3L:3564719-3565518	0
	FBgn0259221	ATP8A	protein_coding	chr2R:13414978-13439051	chr2R:13424486-13425363	0
	FBgn0034423	tbrd-2	protein_coding	chr2R:19260122-19262294	chr2R:19263408-19264337	1113
	FBgn0000108	Appl	protein_coding	chrX:530501-579044	chrX:534731-535639	0
	FBgn0004644	hh	protein_coding	chr3R:23128169-23141906	chr3R:23139295-23140025	0
	FBgn0264090	CG43759	protein_coding	chrX:18987176-18987257	chrX:18978597-18979371	7804
	FBgn0036157	CG7560	protein_coding	chr3L:11425158-11426395	chr3L:11420638-11421346	3811
	FBgn0051163	SKIP	protein_coding	chr3R:22133830-22296126	chr3R:22255217-22256081	0
	FBgn0032629	beat-IIIc	protein_coding	chr2L:17196875-17197086	chr2L:17203603-17204418	6516
	FBgn0264815	Pde1c	protein_coding	chr2L:11814156-11928572	chr2L:11868718-11869600	0
	FBgn0262898	lncRNA:CR43253	ncRNA	chr3L:18085017-18085310	chr3L:18084010-18084493	523
	FBgn0265837	lncRNA:CR44626	ncRNA	chr2R:19925495-19925845	chr2R:19928782-19929501	2936
	FBgn0052423	shep	protein_coding	chr3L:5155821-5277944	chr3L:5186510-5187426	0
	FBgn0033705	CG13168	protein_coding	chr2R:12255274-12255701	chr2R:12255983-12256728	281
	FBgn0023095	caps	protein_coding	chr3L:13238675-13238714	chr3L:13236493-13237375	1299
	FBgn0004168	5-HT1A	protein_coding	chr2R:19067155-19121958	chr2R:19114890-19115775	0
	FBgn0033652	ths	protein_coding	chr2R:11756817-11814424	chr2R:11757581-11758332	0
	FBgn0085430	CG34401	protein_coding	chrX:18863950-18865719	chrX:18868065-18868782	2345
	FBgn0265801	lncRNA:CR44590	ncRNA	chr2L:12080805-12082074	chr2L:12080973-12081815	0
	FBgn0261822	Bsg	protein_coding	chr2L:8083420-8116531	chr2L:8105846-8106528	0
	FBgn0000303	ChAT	protein_coding	chr3R:18705501-18706106	chr3R:18708823-18709682	2716
	FBgn0026384	Or59a	protein_coding	chr2R:23440341-23441065	chr2R:23436702-23437602	2738
	FBgn0038653	Octalpha2R	protein_coding	chr3R:18799280-18807290	chr3R:18803210-18803972	0
	FBgn0051721	Trim9	protein_coding	chr2L:10544883-10628054	chr2L:10618938-10619726	0
	FBgn0263257	Cngl	protein_coding	chrX:15440517-15440725	chrX:15436600-15437531	2985
	FBgn0266414	lncRNA:CR45054	ncRNA	chr3R:10083381-10090525	chr3R:10080349-10081262	2118
	FBgn0037133	CG7370	protein_coding	chr3L:21770156-21771321	chr3L:21769386-21770193	0
	FBgn0021776	mira	protein_coding	chr3R:19932889-19934998	chr3R:19934749-19935365	0
	FBgn0267121	lncRNA:CR45561	ncRNA	chr3R:10969667-10970278	chr3R:10970632-10971495	353
	FBgn0002645	Map205	protein_coding	chr3R:32066329-32068441	chr3R:32065406-32066241	87
	FBgn0261444	CG3638	protein_coding	chrX:1226846-1226893	chrX:1226687-1227527	0
	FBgn0264006	dysc	protein_coding	chr3L:13901685-13903236	chr3L:13902816-13903961	0
	FBgn0267141	lncRNA:CR45581	ncRNA	chr3R:11486788-11487227	chr3R:11483136-11484010	2777
	FBgn0036490	CG6888	protein_coding	chr3L:15207844-15208586	chr3L:15200676-15201537	6306
	FBgn0004516	Gad1	protein_coding	chr3L:4076799-4076877	chr3L:4076707-4077571	0
	FBgn0265607	beat-IIIa	protein_coding	chr2L:17131024-17173118	chr2L:17166381-17167139	0
	FBgn0036491	Best4	protein_coding	chr3L:15298958-15299059	chr3L:15275588-15276379	22578
	FBgn0035756	unc-13-4A	protein_coding	chr3L:7266192-7312896	chr3L:7313478-7314312	581
	FBgn0025776	ind	protein_coding	chr3L:15042799-15043924	chr3L:15043617-15044448	0
	FBgn0040730	CG15127	protein_coding	chr2R:19680768-19681391	chr2R:19677241-19678114	2653
	FBgn0263512	Vsx2	protein_coding	chrX:5559410-5560183	chrX:5564282-5564795	4098
	FBgn0040814	CG14113	protein_coding	chr3L:13329288-13329699	chr3L:13332262-13333183	2562
	FBgn0029703	CG12692	protein_coding	chrX:4300117-4301699	chrX:4297221-4298089	2027
	FBgn0052183	Ccn	protein_coding	chr3L:17690015-17690475	chr3L:17689412-17690333	0
	FBgn0285944	para	protein_coding	chrX:16455027-16533096	chrX:16528404-16529281	0
	FBgn0262594	CheA46a	protein_coding	chr2R:9748800-9748850	chr2R:9746616-9747512	1287
	FBgn0039647	jus	protein_coding	chr3R:29194888-29194994	chr3R:29193071-29193726	1161
	FBgn0037139	CG14563	protein_coding	chr3L:21841808-21842386	chr3L:21843048-21843863	661
	FBgn0004244	Rdl	protein_coding	chr3L:9182047-9182149	chr3L:9181938-9182774	0
	FBgn0035160	hng3	protein_coding	chr3L:737680-755489	chr3L:745032-745770	0
	FBgn0004414	msopa	protein_coding	chr3L:22082720-22083367	chr3L:22094323-22095129	10955
	FBgn0085383	CG34354	protein_coding	chr3R:28146880-28240526	chr3R:28154903-28155798	0
	FBgn0011592	fra	protein_coding	chr2R:12529053-12564184	chr2R:12531641-12532248	0
	FBgn0000546	EcR	protein_coding	chr2R:6087873-6169087	chr2R:6102225-6103094	0
	FBgn0004198	ct	protein_coding	chrX:7608428-7609538	chrX:7602907-7603601	4826
	FBgn0263257	Cngl	protein_coding	chrX:15440517-15441252	chrX:15440963-15441845	0
	FBgn0263077	CG43340	protein_coding	chr2R:7638598-7638905	chr2R:7638570-7639486	0
	FBgn0031811	CG13982	protein_coding	chr2L:6412315-6412858	chr2L:6412010-6412685	0
	FBgn0263995	cpo	protein_coding	chr3R:17919832-18018892	chr3R:17989942-17990825	0
	FBgn0259822	Ca-beta	protein_coding	chr2L:11166690-11167896	chr2L:11167720-11168405	0
	FBgn0266766	lncRNA:CR45231	ncRNA	chr2R:19784294-19789736	chr2R:19790759-19791659	1022
	FBgn0038237	Pde6	protein_coding	chr3R:14557512-14558304	chr3R:14557961-14558882	0
	FBgn0000036	nAChRalpha1	protein_coding	chr3R:24456435-24457157	chr3R:24456057-24456700	0
	FBgn0000405	CycB	protein_coding	chr2R:22803521-22804590	chr2R:22802484-22803396	124
	FBgn0085390	Dgk	protein_coding	chr2R:7881811-7881920	chr2R:7874540-7875475	6335
	FBgn0028875	nAChRalpha5	protein_coding	chr2L:14040170-14094401	chr2L:14073347-14074132	0
	FBgn0053207	pxb	protein_coding	chr3R:15666183-15690513	chr3R:15685464-15686180	0
	FBgn0028369	kirre	protein_coding	chrX:2740384-3134532	chrX:2978056-2978901	0
	FBgn0052057	dpr10	protein_coding	chr3L:10147454-10186108	chr3L:10174555-10175285	0
	FBgn0000577	en	protein_coding	chr2R:11524006-11524847	chr2R:11517762-11518684	5321
	FBgn0053202	dpr11	protein_coding	chr3R:6592884-6593330	chr3R:6593023-6593862	0
	FBgn0015903	apt	protein_coding	chr2R:23564891-23599526	chr2R:23578535-23579409	0
	FBgn0003175	px	protein_coding	chr2R:22512811-22514099	chr2R:22507099-22508023	4787
	FBgn0039431	plum	protein_coding	chr3R:26470078-26535217	chr3R:26494475-26495209	0
	FBgn0264357	SNF4Agamma	protein_coding	chr3R:21204928-21206050	chr3R:21203881-21204695	232
	FBgn0039530	Tusp	protein_coding	chr3R:27608245-27608569	chr3R:27608005-27608787	0
	FBgn0032632	CG6380	protein_coding	chr2L:17291075-17292202	chr2L:17294783-17295653	2580
	FBgn0020269	mspo	protein_coding	chr2R:14684153-14684607	chr2R:14694915-14695723	10307
	FBgn0028341	Ptpmeg2	protein_coding	chrX:9626294-9659145	chrX:9640567-9641429	0
	FBgn0265296	Dscam2	protein_coding	chr3L:7189267-7189931	chr3L:7190884-7191526	952
	FBgn0010329	Tbh	protein_coding	chrX:7995697-7995793	chrX:7994970-7996019	0
	FBgn0000028	acj6	protein_coding	chrX:15354755-15354953	chrX:15356105-15356945	1151
	FBgn0035948	CG5644	protein_coding	chr3L:8979348-8979880	chr3L:8979846-8980419	0
	FBgn0039523	CG12885	protein_coding	chr3R:27520866-27533934	chr3R:27519222-27520013	852
	FBgn0027364	Six4	protein_coding	chr3L:20792128-20792777	chr3L:20792413-20793269	0
	FBgn0085382	CG34353	protein_coding	chr3R:27767966-27905843	chr3R:27785567-27786373	0
	FBgn0085414	dpr12	protein_coding	chr2R:5852946-5853070	chr2R:5853457-5854319	386
	FBgn0266256	lncRNA:CR44951	ncRNA	chr3R:26607047-26607276	chr3R:26606460-26607307	0
	FBgn0005659	Ets98B	protein_coding	chr3R:27746663-27748366	chr3R:27752689-27753349	4322
	FBgn0021764	sdk	protein_coding	chrX:728551-728727	chrX:726766-727650	900
	FBgn0263391	hts	protein_coding	chr2R:19410590-19411073	chr2R:19410903-19411767	0
	FBgn0051769	CG31769	protein_coding	chr2L:14110632-14110739	chr2L:14124066-14124754	13326
	FBgn0010415	Sdc	protein_coding	chr2R:21392402-21481176	chr2R:21417174-21418012	0
	FBgn0010382	CycE	protein_coding	chr2L:15727581-15748150	chr2L:15735833-15736545	0
	FBgn0266959	lncRNA:CR45410	ncRNA	chr3L:7222717-7223898	chr3L:7213661-7214531	8185
	FBgn0264001	bru3	protein_coding	chr3L:13521907-13803400	chr3L:13763758-13764612	0
	FBgn0039530	Tusp	protein_coding	chr3R:27607879-27634932	chr3R:27622784-27623653	0
	FBgn0020251	sfl	protein_coding	chr3L:6495680-6550104	chr3L:6541308-6542276	0
	FBgn0266214	lncRNA:CR44909	ncRNA	chr2L:20583656-20626206	chr2L:20611942-20612797	0
	FBgn0264753	Rgk1	protein_coding	chr2R:19356208-19356525	chr2R:19356404-19356907	0
	FBgn0042630	Sox21b	protein_coding	chr3L:14112405-14113602	chr3L:14113926-14114827	323
	FBgn0262876	CG43231	protein_coding	chr2L:17704681-17706142	chr2L:17686707-17687469	17211
	FBgn0004868	Gdi	protein_coding	chr2L:9492628-9493103	chr2L:9492756-9493465	0
	FBgn0034788	CG13532	protein_coding	chr2R:22871190-22871859	chr2R:22870668-22871580	0
	FBgn0265866	lncRNA:CR44655	ncRNA	chrX:13990733-13991420	chrX:13991869-13992749	448
	FBgn0026179	siz	protein_coding	chr3L:21058832-21059071	chr3L:21059909-21060772	837
	FBgn0052246	CG32246	protein_coding	chr3L:4621219-4622985	chr3L:4619348-4620205	1013
	FBgn0262446	mir-137	pre_miRNA	chr2R:16065254-16065344	chr2R:16070681-16071542	5336
	FBgn0003295	ru	protein_coding	chr3L:1370628-1387437	chr3L:1369864-1370779	0
	FBgn0010434	cora	protein_coding	chr2R:19243255-19243751	chr2R:19245404-19246065	1652
	FBgn0003313	sala	protein_coding	chr2L:11486292-11486949	chr2L:11491017-11491862	4067
	FBgn0266142	lncRNA:CR44848	ncRNA	chr2L:13865992-13866690	chr2L:13875542-13876281	8851
	FBgn0045852	ham	protein_coding	chr2L:18762874-18792906	chr2L:18783618-18784225	0
	FBgn0262018	CadN2	protein_coding	chr2L:17786971-17875247	chr2L:17793853-17794764	0
	FBgn0264495	gpp	protein_coding	chr3R:6436725-6437934	chr3R:6427679-6428621	8103
	FBgn0051814	DIP-kappa	protein_coding	chr2L:13690490-13690531	chr2L:13690912-13691723	380
	FBgn0028481	CG4341	protein_coding	chr2L:922793-923219	chr2L:922374-923278	0
	FBgn0032853	CG10651	protein_coding	chr2L:20134782-20134923	chr2L:20146183-20146870	11259
	FBgn0035756	unc-13-4A	protein_coding	chr3L:7266192-7312896	chr3L:7296286-7297016	0
	FBgn0261999	Ca-Ma2d	protein_coding	chr2L:16231475-16241527	chr2L:16234642-16235509	0
	FBgn0011582	Dop1R1	protein_coding	chr3R:14204707-14204812	chr3R:14206976-14207875	2163
	FBgn0003944	Ubx	protein_coding	chr3R:16656623-16734426	chr3R:16722641-16723480	0
	FBgn0264432	CG43850	protein_coding	chr2L:13415431-13415776	chr2L:13414805-13415682	0
	FBgn0267138	lncRNA:CR45578	ncRNA	chr3R:10897985-10898581	chr3R:10901587-10902500	3005
	FBgn0039332	alrm	protein_coding	chr3R:25381065-25382781	chr3R:25371708-25372562	8502
	FBgn0267276	asRNA:CR45712	ncRNA	chr2L:2006867-2007688	chr2L:2006025-2006871	0
	FBgn0267435	chp	protein_coding	chr3R:31210261-31210730	chr3R:31210039-31210854	0
	FBgn0265487	mbl	protein_coding	chr2R:17275410-17276063	chr2R:17271270-17272059	3350
	FBgn0004575	Syn	protein_coding	chr3R:10190689-10190894	chr3R:10190807-10191514	0
	FBgn0260003	Dys	protein_coding	chr3R:19461085-19597288	chr3R:19494842-19495712	0
	FBgn0263521	mir-4969	pre_miRNA	chr3R:21798514-21798671	chr3R:21800611-21801375	1939
	FBgn0265073	lncRNA:CR44184	ncRNA	chr2L:19019396-19019871	chr2L:19019456-19020268	0
	FBgn0028369	kirre	protein_coding	chrX:2740384-3134532	chrX:2887953-2888833	0
	FBgn0013799	Deaf1	protein_coding	chr3L:19819102-19820001	chr3L:19818669-19819224	0
	FBgn0053262	CG33262	protein_coding	chr3L:13136919-13137066	chr3L:13146303-13147201	9236
	FBgn0003091	Pkc53E	protein_coding	chr2R:16924655-16945126	chr2R:16934916-16935845	0
	FBgn0032880	TM9SF2	protein_coding	chr2L:20730416-20731503	chr2L:20729598-20730508	0
	FBgn0036030	CG6767	protein_coding	chr3L:9689265-9689448	chr3L:9689430-9690260	0
	FBgn0259175	ome	protein_coding	chr3L:14672839-14747868	chr3L:14741054-14741882	0
	FBgn0285925	Fas1	protein_coding	chr3R:16625969-16626216	chr3R:16627146-16627667	929
	FBgn0033484	CG2269	protein_coding	chr2R:10087566-10087768	chr2R:10087194-10088025	0
	FBgn0026394	Or24a	protein_coding	chr2L:4164689-4164739	chr2L:4162485-4163340	1348
	FBgn0285925	Fas1	protein_coding	chr3R:16631609-16631741	chr3R:16630256-16631059	549
	FBgn0011592	fra	protein_coding	chr2R:12529053-12564184	chr2R:12554562-12555459	0
	FBgn0010300	brat	protein_coding	chr2L:19133816-19179758	chr2L:19165038-19165683	0
	FBgn0053147	Hs3st-A	protein_coding	chr2R:18718114-18718556	chr2R:18717803-18718318	0
	FBgn0265630	sno	protein_coding	chrX:13206712-13206829	chrX:13208425-13209010	1595
	FBgn0037017	CG4074	protein_coding	chr3L:20768207-20768528	chr3L:20763228-20764049	4157
	FBgn0032625	CG15136	protein_coding	chr2L:17047161-17048281	chr2L:17050916-17051622	2634
	FBgn0083975	Nlg4	protein_coding	chr3R:20204809-20204978	chr3R:20204384-20205184	0
	FBgn0033515	Ir47a	protein_coding	chr2R:10377128-10380109	chr2R:10383289-10384116	3179
	FBgn0051676	CG31676	protein_coding	chr2L:20840750-20849182	chr2L:20842702-20843574	0
	FBgn0005640	Eip63E	protein_coding	chr3L:3515751-3610521	chr3L:3560162-3561001	0
	FBgn0040341	CG11664	protein_coding	chrX:875732-876612	chrX:873193-874050	1681
	FBgn0259176	bun	protein_coding	chr2L:12545643-12546611	chr2L:12553464-12554362	6852
	FBgn0032225	CG5022	protein_coding	chr2L:10344442-10344743	chr2L:10344056-10344932	0
	FBgn0267128	lncRNA:CR45568	ncRNA	chr3R:29276376-29277108	chr3R:29268039-29268791	7584
	FBgn0259108	futsch	protein_coding	chrX:1409069-1453686	chrX:1407240-1408077	991
	FBgn0010316	dap	protein_coding	chr2R:9712321-9713103	chr2R:9714109-9714979	1005
	FBgn0266411	sima	protein_coding	chr3R:30058311-30121798	chr3R:30090046-30090925	0
	FBgn0000024	Ace	protein_coding	chr3R:13222951-13259517	chr3R:13251343-13252177	0
	FBgn0040747	CG12853	protein_coding	chr2R:14933667-14933913	chr2R:14933550-14934411	0
	FBgn0036527	CG7304	protein_coding	chr3L:15679720-15681470	chr3L:15678268-15679250	469
	FBgn0262476	CG43066	protein_coding	chr2R:18514574-18526439	chr2R:18517793-18518687	0
	FBgn0036285	toe	protein_coding	chr3L:12422510-12432668	chr3L:12446838-12447661	14169
	FBgn0039883	RhoGAP100F	protein_coding	chr3R:31833397-31833981	chr3R:31831060-31831392	2004
	FBgn0261289	CheB98a	protein_coding	chr3R:28806702-28806971	chr3R:28805718-28806488	213
	FBgn0267186	lncRNA:CR45626	ncRNA	chrX:12914844-12915297	chrX:12914770-12915467	0
	FBgn0264895	RapGAP1	protein_coding	chr2L:7497805-7578980	chr2L:7532744-7533535	0
	FBgn0033657	Sln	protein_coding	chr2R:11845324-11852324	chr2R:11846662-11847287	0
	FBgn0085414	dpr12	protein_coding	chr2R:5846593-5847470	chr2R:5842081-5842856	3736
	FBgn0284236	CG46320	protein_coding	chr3L:5664121-5749599	chr3L:5685970-5686770	0
	FBgn0064237	Idgf5	protein_coding	chr2R:18394521-18395282	chr2R:18395186-18396043	0
	FBgn0004242	Syt1	protein_coding	chr2L:2798486-2798836	chr2L:2798558-2799321	0
	FBgn0265732	lncRNA:CR44539	ncRNA	chr3L:10246790-10247771	chr3L:10246935-10247756	0
	FBgn0053531	Ddr	protein_coding	chr2L:6253123-6253329	chr2L:6246060-6246856	6266
	FBgn0020248	stet	protein_coding	chr3L:1475438-1489547	chr3L:1481852-1482733	0
	FBgn0262018	CadN2	protein_coding	chr2L:17786971-17875247	chr2L:17849403-17850298	0
	FBgn0014388	sty	protein_coding	chr3L:3401153-3424935	chr3L:3424890-3425742	0
	FBgn0035719	tow	protein_coding	chr3L:6942856-6943101	chr3L:6942228-6943034	0
	FBgn0034224	insb	protein_coding	chr2R:17475214-17476067	chr2R:17475847-17476711	0
	FBgn0264438	lncRNA:CR43856	ncRNA	chr2L:15011815-15012667	chr2L:15011664-15012434	0
	FBgn0261813	lncRNA:CR42755	ncRNA	chr3L:11383966-11384258	chr3L:11388063-11388730	3804
	FBgn0261477	slim	protein_coding	chr2R:18444353-18445526	chr2R:18445290-18446075	0
	FBgn0050361	mtt	protein_coding	chr2R:8473956-8532294	chr2R:8484250-8485090	0
	FBgn0033196	CG1358	protein_coding	chr2R:7595265-7620711	chr2R:7619271-7620113	0
	FBgn0010323	Gsc	protein_coding	chr2L:583540-594685	chr2L:584977-585878	0
	FBgn0261788	Ank2	protein_coding	chr3L:7710868-7710969	chr3L:7711292-7712157	322
	FBgn0065095	snmRNA:400	ncRNA	chrX:1558349-1558400	chrX:1563783-1564719	5382
	FBgn0033405	CG13954	protein_coding	chr2R:9309296-9389467	chr2R:9361715-9362539	0
	FBgn0265182	CG44247	protein_coding	chr2R:24876691-24877297	chr2R:24876191-24876937	0
	FBgn0083950	side-VI	protein_coding	chr3R:10972381-10973349	chr3R:10971898-10972751	0
	FBgn0265587	lncRNA:CR44414	ncRNA	chr2L:8868282-8868747	chr2L:8875733-8876578	6985
	FBgn0284250	Oaz	protein_coding	chr2R:14460044-14460471	chr2R:14448720-14449529	10514
	FBgn0085420	DIP-delta	protein_coding	chr3L:5439190-5439471	chr3L:5438282-5438841	348
	FBgn0033405	CG13954	protein_coding	chr2R:9309296-9389467	chr2R:9377832-9378604	0
	FBgn0259146	fid	protein_coding	chr3R:25970080-25970291	chr3R:25969837-25970555	0
	FBgn0052153	tRNA:Met-CAT-1-3	tRNA	chr3L:16222031-16222103	chr3L:16222374-16223191	270
	FBgn0039064	CG4467	protein_coding	chr3R:23239697-23240052	chr3R:23239947-23240699	0
	FBgn0036494	Toll-6	protein_coding	chr3L:15336692-15342208	chr3L:15336163-15337048	0
	FBgn0266886	lncRNA:CR45347	ncRNA	chr2L:20562247-20562762	chr2L:20561230-20561821	425
	FBgn0052369	CG32369	protein_coding	chr3L:7808997-7809825	chr3L:7800726-7801533	7463
	FBgn0259145	CG42260	protein_coding	chr2R:22796896-22798289	chr2R:22793262-22794070	2825
	FBgn0050295	Ipk1	protein_coding	chr2R:20874695-20874757	chr2R:20874064-20874973	0
	FBgn0263709	lncRNA:CR43661	ncRNA	chr2R:17307132-17307302	chr2R:17324088-17324889	16785
	FBgn0030222	CG9806	protein_coding	chrX:10624211-10624707	chrX:10624469-10625379	0
	FBgn0267622	asRNA:CR45960	ncRNA	chr3L:22274083-22275491	chr3L:22273633-22274441	0
	FBgn0004102	oc	protein_coding	chrX:8640360-8640514	chrX:8638317-8638930	1429
	FBgn0004449	Ten-m	protein_coding	chr3L:22293044-22407863	chr3L:22392584-22393361	0
	FBgn0263802	lncRNA:CR43605	ncRNA	chr2R:10761177-10761668	chr2R:10771608-10772436	9939
	FBgn0020907	Scp2	protein_coding	chr3R:16574543-16575394	chr3R:16575542-16576435	147
	FBgn0265630	sno	protein_coding	chrX:13206712-13206829	chrX:13207453-13208302	623
	FBgn0259099	DCX-EMAP	protein_coding	chr3L:14903805-14904980	chr3L:14904959-14905855	0
	FBgn0010473	tutl	protein_coding	chr2L:4283148-4323781	chr2L:4310045-4310955	0
	FBgn0263220	Hk	protein_coding	chrX:10254003-10254307	chrX:10249952-10250813	3189
	FBgn0035649	CG10483	protein_coding	chr3L:5921137-5921316	chr3L:5920616-5921488	0
	FBgn0031835	CG11319	protein_coding	chr2L:6600611-6601068	chr2L:6594023-6594875	5735
	FBgn0039883	RhoGAP100F	protein_coding	chr3R:31825844-31826305	chr3R:31825379-31826210	0
	FBgn0263980	Stacl	protein_coding	chr2R:15425228-15426627	chr2R:15424393-15425358	0
	FBgn0038881	CG16791	protein_coding	chr3R:21318300-21349601	chr3R:21339330-21340164	0
	FBgn0000036	nAChRalpha1	protein_coding	chr3R:24393896-24457157	chr3R:24411264-24412082	0
	FBgn0261859	CG42788	protein_coding	chr3R:15111593-15112189	chr3R:15110142-15110927	665
	FBgn0016917	Stat92E	protein_coding	chr3R:20550721-20551107	chr3R:20547575-20548463	2257
	FBgn0000546	EcR	protein_coding	chr2R:6087873-6169087	chr2R:6133040-6133705	0
	FBgn0035070	CG3650	protein_coding	chr2R:24848994-24850200	chr2R:24851730-24852633	1529
	FBgn0265452	lncRNA:CR44352	ncRNA	chr2L:9025634-9031836	chr2L:9031494-9032382	0
	FBgn0265496	lncRNA:CR44365	ncRNA	chr2R:13574913-13577545	chr2R:13575958-13576808	0
	FBgn0039530	Tusp	protein_coding	chr3R:27607879-27634932	chr3R:27621248-27622173	0
	FBgn0053087	LRP1	protein_coding	chr2R:8210975-8211351	chr2R:8210152-8211020	0
	FBgn0032901	sky	protein_coding	chr2L:20871335-20918931	chr2L:20906861-20907667	0
	FBgn0035676	ssp6	protein_coding	chr3L:6076722-6077345	chr3L:6077207-6078014	0
	FBgn0263995	cpo	protein_coding	chr3R:17931871-17932452	chr3R:17931508-17932186	0
	FBgn0013467	igl	protein_coding	chr2R:15155437-15156215	chr2R:15155101-15155714	0
	FBgn0267194	lncRNA:CR45634	ncRNA	chr3R:18360983-18361193	chr3R:18360407-18361264	0
	FBgn0052204	CG32204	protein_coding	chr3L:18922419-18946038	chr3L:18931247-18932091	0
	FBgn0035495	CG14989	protein_coding	chr3L:4088960-4089214	chr3L:4088543-4089400	0
	FBgn0039380	CG5890	protein_coding	chr3R:25856154-25872670	chr3R:25854946-25855779	374
	FBgn0263392	Tet	protein_coding	chr3L:2878533-2879158	chr3L:2876642-2877161	1371
	FBgn0005640	Eip63E	protein_coding	chr3L:3515751-3610521	chr3L:3535032-3535922	0
	FBgn0261723	Dbx	protein_coding	chr3L:1921307-1933602	chr3L:1919737-1920533	773
	FBgn0264443	CG43861	protein_coding	chr2L:19968684-20017282	chr2L:20001856-20002117	0
	FBgn0041210	HDAC4	protein_coding	chrX:13276435-13276547	chrX:13278395-13279068	1847
	FBgn0266830	lncRNA:CR45292	ncRNA	chr2L:19011902-19012254	chr2L:19013977-19014840	1722
	FBgn0261262	CG42613	protein_coding	chr3R:18937523-18937640	chr3R:18934794-18935662	1860
	FBgn0053988	Mid1	protein_coding	chr2R:24695378-24736657	chr2R:24735280-24736028	0
	FBgn0266857	lncRNA:CR45318	ncRNA	chr2R:11994995-11996194	chr2R:11996890-11997646	695
	FBgn0265379	lncRNA:CR44320	ncRNA	chr3R:26195250-26230268	chr3R:26194806-26195621	0
	FBgn0031888	Pvf2	protein_coding	chr2L:7069536-7084635	chr2L:7074965-7075802	0
	FBgn0036202	CG6024	protein_coding	chr3L:11765606-11765798	chr3L:11762653-11763245	2360
	FBgn0265974	ttv	protein_coding	chr2R:14526267-14587917	chr2R:14539999-14540904	0
	FBgn0035677	CG13293	protein_coding	chr3L:6082883-6083353	chr3L:6082492-6083359	0
	FBgn0032769	CG10750	protein_coding	chr2L:19301402-19301600	chr2L:19311204-19312086	9603
	FBgn0266781	lncRNA:CR45246	ncRNA	chr3L:10825144-10825601	chr3L:10823886-10824686	457
	FBgn0085450	Snoo	protein_coding	chr2L:7975189-7977963	chr2L:7964629-7965416	9772
	FBgn0052264	CG32264	protein_coding	chr3L:3767137-3767568	chr3L:3762955-3763812	3324
	FBgn0284236	CG46320	protein_coding	chr3L:5664121-5749599	chr3L:5727199-5728086	0
	FBgn0082582	tmod	protein_coding	chr3R:30532607-30578905	chr3R:30534657-30535443	0
	FBgn0267128	lncRNA:CR45568	ncRNA	chr3R:29276376-29277108	chr3R:29266663-29267460	8915
	FBgn0266825	lncRNA:CR45287	ncRNA	chr2L:5486905-5487191	chr2L:5488814-5489394	1622
	FBgn0260943	Rbp6	protein_coding	chr3L:17058774-17238212	chr3L:17177302-17178188	0
	FBgn0259224	CG42324	protein_coding	chr3L:3472447-3472707	chr3L:3474719-3475128	2011
	FBgn0011259	Sema1a	protein_coding	chr2L:8544544-8545233	chr2L:8550402-8551326	5168
	FBgn0032692	IFT46	protein_coding	chr2L:18614339-18616106	chr2L:18615671-18616321	0
	FBgn0003209	raw	protein_coding	chr2L:8709880-8740660	chr2L:8744364-8745155	3703
	FBgn0024321	NK7.1	protein_coding	chr3R:14329413-14372951	chr3R:14348712-14349508	0
	FBgn0033504	CAP	protein_coding	chr2R:10269016-10307024	chr2R:10300827-10301717	0
	FBgn0036726	QIL1	protein_coding	chr3L:17465945-17466768	chr3L:17464184-17464840	1104
	FBgn0259099	DCX-EMAP	protein_coding	chr3L:14903805-14942907	chr3L:14901279-14902081	1723
	FBgn0052264	CG32264	protein_coding	chr3L:3758407-3759258	chr3L:3756466-3757291	1115
	FBgn0264001	bru3	protein_coding	chr3L:13803161-13803400	chr3L:13803158-13803949	0
	FBgn0003475	spir	protein_coding	chr2L:20339980-20340112	chr2L:20341287-20342196	1174
	FBgn0267794	lncRNA:CR43174	ncRNA	chr3L:17934744-17935572	chr3L:17940950-17941661	5377
	FBgn0038237	Pde6	protein_coding	chr3R:14513901-14558304	chr3R:14525730-14526621	0
	FBgn0028866	CG18420	protein_coding	chr2L:14794516-14796642	chr2L:14797213-14798064	570
	FBgn0262972	lncRNA:cherub	ncRNA	chr3R:11247631-11256123	chr3R:11260917-11261831	4793
	FBgn0083981	RunxA	protein_coding	chrX:20604098-20604899	chrX:20612811-20613713	7911
	FBgn0040071	tara	protein_coding	chr3R:16225651-16260329	chr3R:16254846-16255711	0
	FBgn0086604	side-VIII	protein_coding	chr2R:20465647-20465791	chr2R:20465432-20465984	0
	FBgn0034720	Liprin-gamma	protein_coding	chr2R:22333500-22373109	chr2R:22366929-22367469	0
	FBgn0265086	lncRNA:CR44197	ncRNA	chr2L:13089803-13090559	chr2L:13078300-13079153	10649
	FBgn0083991	CG34155	protein_coding	chr3R:30554554-30560199	chr3R:30559187-30559870	0
	FBgn0085274	CG34245	protein_coding	chr3L:14893734-14893988	chr3L:14892853-14893561	172
	FBgn0031294	IA-2	protein_coding	chr2L:1008378-1048053	chr2L:1042840-1043734	0
	FBgn0039582	Or98b	protein_coding	chr3R:28353570-28353620	chr3R:28383102-28383878	29481
	FBgn0000320	eya	protein_coding	chr2L:6546449-6546976	chr2L:6544867-6545756	692
	FBgn0034720	Liprin-gamma	protein_coding	chr2R:22333500-22373109	chr2R:22346751-22347542	0
	FBgn0000028	acj6	protein_coding	chrX:15378189-15379064	chrX:15378875-15379774	0
	FBgn0011676	Nos	protein_coding	chr2L:10830600-10830714	chr2L:10829959-10830857	0
	FBgn0000996	dup	protein_coding	chr2R:15376619-15378421	chr2R:15378445-15379355	23
	FBgn0263772	CG43689	protein_coding	chrX:4075978-4076426	chrX:4075255-4076150	0
	FBgn0031375	erm	protein_coding	chr2L:1950239-1970362	chr2L:1970177-1971088	0
	FBgn0024189	sns	protein_coding	chr2R:8798489-8856091	chr2R:8849707-8850512	0
	FBgn0267255	CG45691	protein_coding	chr2L:17320250-17320712	chr2L:17326255-17327085	5542
	FBgn0262737	mub	protein_coding	chr3L:21844788-21932702	chr3L:21859920-21860377	0
	FBgn0263413	lncRNA:CR43459	ncRNA	chr3R:10093761-10094625	chr3R:10093238-10094113	0
	FBgn0000287	salr	protein_coding	chr2L:11358873-11373636	chr2L:11362671-11363552	0
	FBgn0001263	inaD	protein_coding	chr2R:22858562-22858794	chr2R:22858724-22859445	0
	FBgn0030613	Rab3-GEF	protein_coding	chrX:15089682-15089961	chrX:15089166-15089974	0
	FBgn0040765	luna	protein_coding	chr2R:10977956-11116378	chr2R:11091517-11092402	0
	FBgn0031725	DIP-eta	protein_coding	chr2L:5617655-5617946	chr2L:5617686-5618572	0
	FBgn0259923	44808	protein_coding	chrX:16684216-16695173	chrX:16687814-16688468	0
	FBgn0035049	Mmp1	protein_coding	chr2R:24671294-24688184	chr2R:24687431-24688226	0
	FBgn0038519	Prx3	protein_coding	chr3R:17546356-17546531	chr3R:17550674-17551414	4142
	FBgn0013733	shot	protein_coding	chr2R:13864237-13942110	chr2R:13938461-13939036	0
	FBgn0250844	CG4218	protein_coding	chr2L:14547529-14547812	chr2L:14544041-14544804	2724
	FBgn0041156	exex	protein_coding	chr3L:7948186-7949285	chr3L:7958367-7959285	9081
	FBgn0038917	CG6678	protein_coding	chr3R:21887029-21907182	chr3R:21896008-21896778	0
	FBgn0261999	Ca-Ma2d	protein_coding	chr2L:16231475-16232234	chr2L:16231160-16231970	0
	FBgn0263219	Dscam4	protein_coding	chr3L:8272253-8272397	chr3L:8271608-8272431	0
	FBgn0025525	bab2	protein_coding	chr3L:1140429-1142921	chr3L:1130668-1131390	9038
	FBgn0041111	lilli	protein_coding	chr2L:2885929-2954406	chr2L:2930409-2930920	0
	FBgn0085391	trv	protein_coding	chr3R:28075677-28075764	chr3R:28067565-28068402	7274
	FBgn0267305	lncRNA:CR45741	ncRNA	chr3L:5316213-5316451	chr3L:5316520-5317235	68
	FBgn0262733	Src64B	protein_coding	chr3L:4612989-4613096	chr3L:4613298-4614152	201
	FBgn0038897	CG5849	protein_coding	chr3R:21740105-21740643	chr3R:21739506-21740386	0
	FBgn0266965	lncRNA:CR45416	ncRNA	chr3L:6883321-6883601	chr3L:6884900-6885731	1298
	FBgn0035656	CG10479	protein_coding	chr3L:5975645-5976007	chr3L:5975736-5976588	0
	FBgn0023076	Clk	protein_coding	chr3L:7770023-7770322	chr3L:7771938-7772841	1615
	FBgn0026438	Eaat2	protein_coding	chr2L:740800-741791	chr2L:741285-742102	0
	FBgn0264562	Hr4	protein_coding	chrX:1976572-1976620	chrX:1975720-1976645	0
	FBgn0001235	hth	protein_coding	chr3R:10561909-10562032	chr3R:10565456-10566339	3423
	FBgn0032625	CG15136	protein_coding	chr2L:17047161-17048281	chr2L:17051774-17052410	3492
	FBgn0039420	CG6154	protein_coding	chr3R:26268374-26269101	chr3R:26265354-26266141	2232
	FBgn0264001	bru3	protein_coding	chr3L:13521907-13803400	chr3L:13765448-13766324	0
	FBgn0266535	lncRNA:CR45096	ncRNA	chr3L:13208543-13208958	chr3L:13194561-13195449	13093
	FBgn0259145	CG42260	protein_coding	chr2R:22796896-22798289	chr2R:22796585-22797497	0
	FBgn0034545	CG13438	protein_coding	chr2R:20693020-20693739	chr2R:20695261-20695759	1521
	FBgn0259224	CG42324	protein_coding	chr3L:3472447-3472707	chr3L:3476089-3476895	3381
	FBgn0033960	CG10151	protein_coding	chr2R:14755902-14756096	chr2R:14755651-14756489	0
	FBgn0262989	lncRNA:CR43297	ncRNA	chrX:8725493-8725901	chrX:8733752-8734702	7850
	FBgn0037206	CG12768	protein_coding	chr3L:22923362-22923532	chr3L:22922312-22923204	157
	FBgn0034730	ppk12	protein_coding	chr2R:22427479-22427630	chr2R:22440577-22441334	12946
	FBgn0263403	CG43449	protein_coding	chr3R:11088420-11088933	chr3R:11090723-11091601	1789
	FBgn0040256	Ugt35C1	protein_coding	chr3R:11128068-11128328	chr3R:11129419-11130160	1090
	FBgn0261262	CG42613	protein_coding	chr3R:18947291-18948007	chr3R:18946013-18946834	456
	FBgn0086680	vvl	protein_coding	chr3L:6790158-6794941	chr3L:6827602-6828284	32660
	FBgn0262737	mub	protein_coding	chr3L:21844788-21932702	chr3L:21859331-21859822	0
	FBgn0259962	Sfp33A1	protein_coding	chr2L:11754085-11754502	chr2L:11758083-11758825	3580
	FBgn0264502	CG43901	protein_coding	chrX:10905767-10909122	chrX:10906262-10907155	0
	FBgn0266225	lncRNA:CR44920	ncRNA	chr2L:21869956-21870652	chr2L:21875546-21876332	4893
	FBgn0259099	DCX-EMAP	protein_coding	chr3L:14903805-14942907	chr3L:14898692-14899602	4202
	FBgn0032815	CG10462	protein_coding	chr2L:19732745-19733069	chr2L:19732722-19733631	0
	FBgn0260943	Rbp6	protein_coding	chr3L:17058774-17238212	chr3L:17109683-17110355	0
	FBgn0264001	bru3	protein_coding	chr3L:13521907-13803400	chr3L:13621397-13622312	0
	FBgn0030586	CG12539	protein_coding	chrX:14842617-14844525	chrX:14841886-14842707	0
	FBgn0031064	CG12531	protein_coding	chrX:19718923-19719770	chrX:19719765-19720705	0
	FBgn0267964	CG46244	protein_coding	chr2L:19606569-19731561	chr2L:19619420-19620329	0
	FBgn0038917	CG6678	protein_coding	chr3R:21887029-21907182	chr3R:21898955-21899811	0
	FBgn0265658	lncRNA:CR44465	ncRNA	chr2R:16810595-16811095	chr2R:16804499-16805460	5134
	FBgn0037023	CG3698	protein_coding	chr3L:20797241-20798375	chr3L:20796494-20797364	0
	FBgn0000636	Fas3	protein_coding	chr2L:18392245-18393441	chr2L:18395267-18395693	1825
	FBgn0086604	side-VIII	protein_coding	chr2R:20470414-20470964	chr2R:20470814-20471610	0
	FBgn0265487	mbl	protein_coding	chr2R:17275410-17276063	chr2R:17280920-17281762	4856
	FBgn0285944	para	protein_coding	chrX:16455027-16533096	chrX:16532862-16533786	0
	FBgn0015380	drl	protein_coding	chr2L:19205721-19207038	chr2L:19204195-19205055	665
	FBgn0031239	CG17075	protein_coding	chr2L:259949-267505	chr2L:260426-261206	0
	FBgn0003140	PpY-55A	protein_coding	chr2R:17955396-17956570	chr2R:17958185-17959076	1614
	FBgn0262483	Rbp	protein_coding	chr3R:15374635-15375677	chr3R:15375420-15376271	0
	FBgn0031258	CG4297	protein_coding	chr2L:458876-464941	chr2L:467507-468382	2565
	FBgn0260400	elav	protein_coding	chrX:509235-523226	chrX:520055-520887	0
	FBgn0033830	CG10814	protein_coding	chr2R:13375975-13376496	chr2R:13374490-13375374	600
	FBgn0025712	CG13920	protein_coding	chr3L:1648944-1649507	chr3L:1648615-1649341	0
	FBgn0000039	nAChRalpha2	protein_coding	chr3R:24487131-24487285	chr3R:24486465-24487289	0
	FBgn0034789	PIP5K59B	protein_coding	chr2R:22874769-22875116	chr2R:22874470-22875271	0
	FBgn0039431	plum	protein_coding	chr3R:26470078-26535217	chr3R:26479217-26480133	0
	FBgn0000303	ChAT	protein_coding	chr3R:18705501-18706106	chr3R:18705990-18706813	0
	FBgn0051331	tRNA:Phe-GAA-1-7	tRNA	chr3R:13798198-13798270	chr3R:13799899-13800635	1628
	FBgn0031081	Nep3	protein_coding	chrX:19961297-19969323	chrX:19961016-19961865	0
	FBgn0250910	Octbeta3R	protein_coding	chr3R:12511570-12513023	chr3R:12512362-12513276	0
	FBgn0028875	nAChRalpha5	protein_coding	chr2L:14040170-14094401	chr2L:14049595-14050506	0
	FBgn0038902	CG6800	protein_coding	chr3R:21776138-21776338	chr3R:21775466-21776264	0
	FBgn0263072	CG43347	protein_coding	chrX:10619966-10620190	chrX:10619930-10620695	0
	FBgn0033369	CG8197	protein_coding	chr2R:9060563-9061365	chr2R:9059702-9060591	0
	FBgn0033558	CG12344	protein_coding	chr2R:10833125-10833201	chr2R:10832780-10833653	0
	FBgn0040823	dpr6	protein_coding	chr3L:9974651-10139360	chr3L:10134858-10135198	0
	FBgn0035756	unc-13-4A	protein_coding	chr3L:7294791-7294919	chr3L:7294684-7295396	0
	FBgn0001085	fz	protein_coding	chr3L:14274343-14368639	chr3L:14262611-14263382	10960
	FBgn0036704	CG6497	protein_coding	chr3L:17252377-17253937	chr3L:17255566-17256542	1628
	FBgn0036999	isoQC	protein_coding	chr3L:20475565-20477003	chr3L:20477089-20477986	85
	FBgn0028516	ZnT35C	protein_coding	chr2L:15245558-15245960	chr2L:15245747-15246603	0
	FBgn0026160	tna	protein_coding	chr3L:10835528-10876496	chr3L:10846618-10847479	0
	FBgn0015609	CadN	protein_coding	chr2L:17737964-17739713	chr2L:17735362-17736247	1716
	FBgn0263764	lncRNA:CR43681	ncRNA	chr2L:11387870-11392320	chr2L:11411405-11412290	19084
	FBgn0041111	lilli	protein_coding	chr2L:2885929-2954406	chr2L:2912675-2913505	0
	FBgn0029951	CG11369	protein_coding	chrX:7574290-7576767	chrX:7576813-7577718	45
	FBgn0038157	CG12538	protein_coding	chr3R:13522951-13523535	chr3R:13520740-13521585	1365
	FBgn0025525	bab2	protein_coding	chr3L:1140429-1177276	chr3L:1146227-1147119	0
	FBgn0262355	lncRNA:CR43053	ncRNA	chr2L:16945220-16945374	chr2L:16931165-16931957	13262
	FBgn0026197	lncRNA:noe	ncRNA	chr3L:17400272-17401348	chr3L:17400507-17401669	0
	FBgn0267138	lncRNA:CR45578	ncRNA	chr3R:10897985-10898581	chr3R:10916745-10917600	18163
	FBgn0039054	Cow	protein_coding	chr3R:23070516-23112730	chr3R:23110875-23111641	0
	FBgn0008651	lbl	protein_coding	chr3R:21409979-21434133	chr3R:21411822-21412681	0
	FBgn0265429	CG44341	protein_coding	chr2R:13104250-13104895	chr2R:13105862-13106611	966
	FBgn0020238	14-3-3epsilon	protein_coding	chr3R:18248218-18250279	chr3R:18249036-18249885	0
	FBgn0267186	lncRNA:CR45626	ncRNA	chrX:12914844-12915297	chrX:12913688-12914478	365
	FBgn0264907	CG44098	protein_coding	chr3R:4767979-4768790	chr3R:4768644-4769407	0
	FBgn0053547	Rim	protein_coding	chr3R:17872748-17916578	chr3R:17902180-17902986	0
	FBgn0266914	lncRNA:CR45374	ncRNA	chr2L:15400085-15400497	chr2L:15401442-15402275	944
	FBgn0000036	nAChRalpha1	protein_coding	chr3R:24393896-24457157	chr3R:24426269-24427149	0
	FBgn0052677	X11Lbeta	protein_coding	chrX:10627737-10710947	chrX:10636165-10637004	0
	FBgn0261611	CG42700	protein_coding	chr2R:12279771-12280498	chr2R:12278875-12279907	0
	FBgn0085382	CG34353	protein_coding	chr3R:27767966-27905843	chr3R:27775017-27775445	0
	FBgn0267923	lncRNA:CR46204	ncRNA	chr2L:17450494-17452384	chr2L:17451928-17452762	0
	FBgn0031533	CG2772	protein_coding	chr2L:3445992-3446142	chr2L:3440179-3440932	5059
	FBgn0265377	lncRNA:CR44318	ncRNA	chr3R:8287169-8287364	chr3R:8285026-8285803	1365
	FBgn0259099	DCX-EMAP	protein_coding	chr3L:14903805-14942907	chr3L:14933816-14934702	0
	FBgn0031858	CG17378	protein_coding	chr2L:6774041-6774887	chr2L:6773597-6774377	0
	FBgn0034683	CG13500	protein_coding	chr2R:22056467-22057681	chr2R:22053894-22054568	1898
	FBgn0267668	lncRNA:CR46006	ncRNA	chr3L:10323501-10323871	chr3L:10322947-10323755	0
	FBgn0037291	CG14662	protein_coding	chr3R:4981999-4982393	chr3R:4976900-4977671	4327
	FBgn0029697	CG15570	protein_coding	chrX:4218170-4219015	chrX:4227718-4228602	8702
	FBgn0035533	Cip4	protein_coding	chr3L:4322491-4364102	chr3L:4353725-4354679	0
	FBgn0021800	Reph	protein_coding	chr2L:3806969-3807056	chr2L:3806046-3806842	126
	FBgn0011666	msi	protein_coding	chr3R:25574884-25574922	chr3R:25577470-25578361	2547
	FBgn0266844	lncRNA:CR45306	ncRNA	chr2L:20721914-20722462	chr2L:20719886-20720695	1218
	FBgn0031065	CG14234	protein_coding	chrX:19735570-19736075	chrX:19735976-19736423	0
	FBgn0085450	Snoo	protein_coding	chr2L:7975189-7977963	chr2L:7940396-7941165	34023
	FBgn0020378	Sp1	protein_coding	chrX:9729648-9756369	chrX:9746316-9747028	0
	FBgn0031299	CG4629	protein_coding	chr2L:1087695-1088106	chr2L:1086333-1087096	598
	FBgn0050115	GEFmeso	protein_coding	chr2R:18582530-18583317	chr2R:18582937-18583784	0
	FBgn0036278	CrzR	protein_coding	chr3L:12339116-12351544	chr3L:12358517-12359343	6972
	FBgn0011951	tRNA:Arg-TCG-3-4	tRNA	chrX:14017212-14017284	chrX:14018477-14019125	1192
	FBgn0036491	Best4	protein_coding	chr3L:15298958-15299059	chr3L:15270472-15271327	27630
	FBgn0265974	ttv	protein_coding	chr2R:14526267-14587917	chr2R:14576560-14577451	0
	FBgn0052194	lncRNA:CR32194	ncRNA	chr3L:18085305-18086961	chr3L:18085557-18086454	0
	FBgn0004784	inaC	protein_coding	chr2R:16901285-16901575	chr2R:16909193-16910111	7617
	FBgn0283468	slmb	protein_coding	chr3R:21119252-21127485	chr3R:21123903-21124741	0
	FBgn0004242	Syt1	protein_coding	chr2L:2799909-2799979	chr2L:2799772-2800632	0
	FBgn0032360	CG14926	protein_coding	chr2L:11343100-11343318	chr2L:11346958-11347795	3639
	FBgn0040765	luna	protein_coding	chr2R:10977956-11116378	chr2R:11115970-11116864	0
	FBgn0267136	lncRNA:CR45576	ncRNA	chr3R:10489686-10490216	chr3R:10479202-10480054	9631
	FBgn0033791	Drl-2	protein_coding	chr2R:13055246-13058221	chr2R:13054242-13054741	504
	FBgn0023091	dimm	protein_coding	chr2L:21331756-21332026	chr2L:21330737-21331302	453
	FBgn0031100	CG1504	protein_coding	chrX:20330118-20330372	chrX:20330054-20330947	0
	FBgn0265640	lncRNA:CR44447	ncRNA	chr2R:8304495-8305095	chr2R:8302617-8303350	1144
	FBgn0263874	lncRNA:CR43721	ncRNA	chr2L:11307753-11308038	chr2L:11310670-11311532	2631
	FBgn0053647	CG33647	protein_coding	chr3L:19236878-19237057	chr3L:19237656-19238572	598
	FBgn0250910	Octbeta3R	protein_coding	chr3R:12547911-12548229	chr3R:12548057-12548943	0
	FBgn0053207	pxb	protein_coding	chr3R:15666183-15690513	chr3R:15683167-15683917	0
	FBgn0262018	CadN2	protein_coding	chr2L:17786971-17875247	chr2L:17863070-17863862	0
	FBgn0259935	CG42458	protein_coding	chr3L:7423827-7424156	chr3L:7422234-7422949	877
	FBgn0036659	CG9701	protein_coding	chr3L:16733546-16733800	chr3L:16744067-16744958	10266
	FBgn0262484	CG43074	protein_coding	chr3L:3483832-3484379	chr3L:3482839-3483735	96
	FBgn0038721	subdued	protein_coding	chr3R:19633418-19634152	chr3R:19632358-19633247	170
	FBgn0015371	chn	protein_coding	chr2R:15115461-15115688	chr2R:15115510-15116287	0
	FBgn0260657	CG42540	protein_coding	chr3L:4579447-4579519	chr3L:4579249-4579894	0
	FBgn0040553	CG14374	protein_coding	chr3R:13396694-13397140	chr3R:13394873-13395779	914
	FBgn0045852	ham	protein_coding	chr2L:18762874-18792906	chr2L:18772297-18773102	0
	FBgn0011897	tRNA:Lys-CTT-1-11	tRNA	chr2R:19802591-19802663	chr2R:19798133-19798610	3980
	FBgn0001235	hth	protein_coding	chr3R:10548652-10548654	chr3R:10546382-10547205	1446
	FBgn0261804	CG42750	protein_coding	chr2L:18159811-18275770	chr2L:18203985-18204834	0
	FBgn0051559	CG31559	protein_coding	chr3R:6150116-6151048	chr3R:6141589-6142489	7626
	FBgn0262611	CG43137	protein_coding	chrX:5865029-5865151	chrX:5865534-5866391	382
	FBgn0260003	Dys	protein_coding	chr3R:19461085-19597288	chr3R:19583438-19584261	0
	FBgn0267203	lncRNA:CR45643	ncRNA	chr3R:16223395-16223854	chr3R:16222111-16222818	576
	FBgn0010397	LamC	protein_coding	chr2R:14575225-14575771	chr2R:14575239-14576060	0
	FBgn0001235	hth	protein_coding	chr3R:10548652-10548654	chr3R:10544777-10545508	3143
	FBgn0035756	unc-13-4A	protein_coding	chr3L:7266192-7312896	chr3L:7308693-7309210	0
	FBgn0064237	Idgf5	protein_coding	chr2R:18393666-18395282	chr2R:18392593-18393393	272
	FBgn0030798	CG13003	protein_coding	chrX:16844807-16846626	chrX:16844057-16844880	0
	FBgn0261545	CG42663	protein_coding	chr2R:12705172-12751545	chr2R:12703693-12704414	757
	FBgn0266875	lncRNA:CR45336	ncRNA	chr2L:3210515-3211156	chr2L:3231220-3232205	20063
	FBgn0039209	REPTOR	protein_coding	chr3R:24577177-24577453	chr3R:24577073-24577920	0
	FBgn0265839	lncRNA:CR44628	ncRNA	chr2R:20007095-20007645	chr2R:20006584-20007542	0
	FBgn0036778	Cyp312a1	protein_coding	chr3L:18128940-18130510	chr3L:18125563-18126452	2487
	FBgn0052266	CG32266	protein_coding	chr3L:3791087-3791560	chr3L:3791501-3792000	0
	FBgn0023407	B4	protein_coding	chr2L:13534907-13535026	chr2L:13533959-13534870	36
	FBgn0266830	lncRNA:CR45292	ncRNA	chr2L:19011902-19012254	chr2L:19015046-19015913	2791
	FBgn0039582	Or98b	protein_coding	chr3R:28353570-28353620	chr3R:28374090-28374860	20469
	FBgn0040297	Nhe2	protein_coding	chr2L:21104568-21105008	chr2L:21104981-21105611	0
	FBgn0023095	caps	protein_coding	chr3L:13265180-13265392	chr3L:13258521-13259282	5897
	FBgn0035648	CG13288	protein_coding	chr3L:5908972-5909130	chr3L:5908348-5909140	0
	FBgn0003068	per	protein_coding	chrX:2685580-2692780	chrX:2684520-2685168	411
	FBgn0010909	msn	protein_coding	chr3L:2554847-2586540	chr3L:2584221-2585041	0
	FBgn0261854	aPKC	protein_coding	chr2R:14958244-14958456	chr2R:14958860-14959579	403
	FBgn0003079	Raf	protein_coding	chrX:2295466-2343870	chrX:2329153-2330030	0
	FBgn0243516	Vrp1	protein_coding	chr2R:22107581-22108780	chr2R:22108720-22109607	0
	FBgn0032554	CG15278	protein_coding	chr2L:14875114-14875450	chr2L:14874516-14875289	0
	FBgn0265676	lncRNA:CR44483	ncRNA	chr2L:9071032-9071607	chr2L:9072415-9073116	807
	FBgn0083974	CG34138	protein_coding	chr3R:19634949-19635212	chr3R:19634052-19634959	0
	FBgn0266941	lncRNA:CR45392	ncRNA	chr3L:18077581-18078103	chr3L:18078793-18079699	689
	FBgn0267318	lncRNA:CR45754	ncRNA	chr3L:16176810-16177256	chr3L:16173817-16174726	2083
	FBgn0022702	Cht2	protein_coding	chr3L:1753438-1753943	chr3L:1753699-1754445	0
	FBgn0262461	mir-315	pre_miRNA	chr3L:18860971-18861054	chr3L:18860271-18861189	0
	FBgn0052521	CG32521	protein_coding	chrX:21211687-21211799	chrX:21213461-21214283	1661
	FBgn0038063	Octbeta2R	protein_coding	chr3R:12595561-12595725	chr3R:12595509-12596400	0
	FBgn0010197	Gyc32E	protein_coding	chr2L:11148708-11149101	chr2L:11149531-11150379	429
	FBgn0259996	lncRNA:CR40341	ncRNA	chr2L:20248039-20248872	chr2L:20229646-20230557	17481
	FBgn0040725	CG13946	protein_coding	chr2L:776536-776941	chr2L:776666-777407	0
	FBgn0035769	CTCF	protein_coding	chr3L:7353578-7356713	chr3L:7354762-7355547	0
	FBgn0034396	CG15097	protein_coding	chr2R:18822188-18829699	chr2R:18826801-18827708	0
	FBgn0004108	Nrt	protein_coding	chr3L:16773520-16773642	chr3L:16769761-16770586	2933
	FBgn0264369	lncRNA:CR43821	ncRNA	chr2L:2797832-2798321	chr2L:2797064-2797935	0
	FBgn0265497	lncRNA:CR44366	ncRNA	chr2R:13578036-13579626	chr2R:13577362-13578234	0
	FBgn0264477	asRNA:CR43885	ncRNA	chr3L:19543100-19543126	chr3L:19542535-19543426	0
	FBgn0264001	bru3	protein_coding	chr3L:13521907-13803400	chr3L:13637514-13638292	0
	FBgn0036725	CG18265	protein_coding	chr3L:17439401-17457461	chr3L:17441499-17442342	0
	FBgn0043005	prt	protein_coding	chr3R:23698682-23699027	chr3R:23698611-23699488	0
	FBgn0265487	mbl	protein_coding	chr2R:17216549-17217075	chr2R:17225203-17225991	8127
	FBgn0000024	Ace	protein_coding	chr3R:13222951-13259517	chr3R:13253542-13254284	0
	FBgn0000636	Fas3	protein_coding	chr2L:18320102-18393441	chr2L:18361760-18362643	0
	FBgn0052460	tRNA:Glu-CTC-2-3	tRNA	chr3L:22847725-22847796	chr3L:22845978-22846896	828
	FBgn0262737	mub	protein_coding	chr3L:21844788-21932702	chr3L:21865998-21866797	0
	FBgn0053512	dpr4	protein_coding	chr3R:11533483-11534774	chr3R:11522534-11523406	10076
	FBgn0040823	dpr6	protein_coding	chr3L:9974651-10139360	chr3L:10068344-10069259	0
	FBgn0286852	naz	protein_coding	chr3R:18316075-18328942	chr3R:18321335-18321990	0
	FBgn0266415	lncRNA:CR45055	ncRNA	chr3R:11310676-11311182	chr3R:11312053-11312905	870
	FBgn0039647	jus	protein_coding	chr3R:29181159-29181872	chr3R:29181584-29182357	0
	FBgn0267927	lncRNA:CR46208	ncRNA	chr2L:9663744-9664225	chr2L:9664980-9665887	754
	FBgn0032176	CG13127	protein_coding	chr2L:10026676-10029298	chr2L:10024021-10024689	1986
	FBgn0053100	eIF4EHP	protein_coding	chr3R:24063077-24108960	chr3R:24072717-24073665	0
	FBgn0038160	CG9759	protein_coding	chr3R:13607078-13609246	chr3R:13602259-13603091	3986
	FBgn0015622	Cnx99A	protein_coding	chr3R:29317836-29317969	chr3R:29317570-29318363	0
	FBgn0267668	lncRNA:CR46006	ncRNA	chr3L:10358991-10367450	chr3L:10359942-10360805	0
	FBgn0265876	lncRNA:CR44665	ncRNA	chr2R:20766395-20767845	chr2R:20761690-20762622	3772
	FBgn0004839	otk	protein_coding	chr2R:12005189-12006078	chr2R:12009223-12009897	3144
	FBgn0032911	tadr	protein_coding	chr2L:21075405-21075715	chr2L:21074952-21075816	0
	FBgn0050158	CG30158	protein_coding	chr2R:6891760-6891923	chr2R:6891269-6892129	0
	FBgn0039347	CG5071	protein_coding	chr3R:25618414-25619981	chr3R:25616666-25617524	889
	FBgn0010300	brat	protein_coding	chr2L:19133816-19179758	chr2L:19139612-19140299	0
	FBgn0259171	Pde9	protein_coding	chrX:12868228-12868771	chrX:12868449-12869012	0
	FBgn0004784	inaC	protein_coding	chr2R:16901285-16901575	chr2R:16901232-16902111	0
	FBgn0085413	CG34384	protein_coding	chr3R:7836702-7836782	chr3R:7829072-7829985	6716
	FBgn0052206	CG32206	protein_coding	chr3L:19412374-19412912	chr3L:19412591-19413447	0
	FBgn0264005	Hmx	protein_coding	chr3R:17558930-17560193	chr3R:17557241-17558102	827
	FBgn0085414	dpr12	protein_coding	chr2R:5855515-5855682	chr2R:5855167-5855843	0
	FBgn0036544	sff	protein_coding	chr3L:15924288-15924861	chr3L:15924480-15925442	0
	FBgn0051774	fred	protein_coding	chr2L:3914728-3915099	chr2L:3914575-3915425	0
	FBgn0032731	Swip-1	protein_coding	chr2L:18986672-18987280	chr2L:18982628-18983462	3209
	FBgn0085414	dpr12	protein_coding	chr2R:5858624-5860831	chr2R:5866333-5867236	5501
	FBgn0004396	CrebA	protein_coding	chr3L:15535395-15536455	chr3L:15540487-15541392	4031
	FBgn0037997	CG14742	protein_coding	chr3R:12214501-12214879	chr3R:12212526-12213357	1143
	FBgn0031299	CG4629	protein_coding	chr2L:1102323-1102504	chr2L:1102114-1102975	0
	FBgn0002945	nkd	protein_coding	chr3L:19003741-19045449	chr3L:19024922-19025788	0
	FBgn0031324	CG14342	protein_coding	chr2L:1204215-1204464	chr2L:1207765-1208639	3300
	FBgn0026239	gukh	protein_coding	chr3R:19008504-19008871	chr3R:18999915-19000807	7696
	FBgn0000606	eve	protein_coding	chr2R:9979319-9980795	chr2R:9978705-9979584	0
	FBgn0033447	dila	protein_coding	chr2R:9825365-9826760	chr2R:9826692-9827586	0
	FBgn0265959	rdgC	protein_coding	chr3L:20248080-20265554	chr3L:20258333-20259214	0
	FBgn0066101	LpR1	protein_coding	chr3R:25749027-25749143	chr3R:25748370-25749194	0
	FBgn0003310	S	protein_coding	chr2L:1049674-1052265	chr2L:1049015-1049787	0
	FBgn0016797	fz2	protein_coding	chr3L:19140975-19235373	chr3L:19230638-19231402	0
	FBgn0261588	pdm3	protein_coding	chr2R:8327490-8396280	chr2R:8334545-8335415	0
	FBgn0085413	CG34384	protein_coding	chr3R:7814361-7815458	chr3R:7814130-7814620	0
	FBgn0037153	olf413	protein_coding	chr3L:22136090-22247702	chr3L:22194883-22195660	0
	FBgn0039756	CG9743	protein_coding	chr3R:30202807-30202998	chr3R:30202904-30203709	0
	FBgn0038282	dpr9	protein_coding	chr3R:15061459-15061645	chr3R:15060177-15061052	406
	FBgn0026616	alpha-Man-IIb	protein_coding	chr3R:15818916-15819424	chr3R:15816278-15817121	1794
	FBgn0039257	tnc	protein_coding	chr3R:24984384-25022867	chr3R:25000733-25001622	0
	FBgn0052119	CG32119	protein_coding	chr3L:13246864-13247937	chr3L:13244956-13245806	1057
	FBgn0039816	CG11317	protein_coding	chr3R:31090712-31091562	chr3R:31083205-31083688	7023
	FBgn0040281	Aplip1	protein_coding	chr3L:1196317-1196655	chr3L:1195825-1196688	0
	FBgn0008636	hbn	protein_coding	chr2R:20960431-20960909	chr2R:20960662-20961578	0
	FBgn0039444	TwdlD	protein_coding	chr3R:26640025-26640089	chr3R:26644578-26645451	4488
	FBgn0031100	CG1504	protein_coding	chrX:20330118-20330372	chrX:20333739-20334625	3366
	FBgn0051028	CG31028	protein_coding	chr3R:30166631-30166910	chr3R:30165999-30166896	0
	FBgn0260642	Antp	protein_coding	chr3R:6896253-6999228	chr3R:6983600-6984393	0
	FBgn0262869	Gfrl	protein_coding	chr3R:20378458-20381574	chr3R:20377484-20378356	101
	FBgn0052677	X11Lbeta	protein_coding	chrX:10627737-10710947	chrX:10635040-10635850	0
	FBgn0035481	CG12605	protein_coding	chr3L:3954251-3959896	chr3L:3960173-3961011	276
	FBgn0031306	CG4577	protein_coding	chr2L:1134693-1135081	chr2L:1134209-1134939	0
	FBgn0087007	bbg	protein_coding	chr3L:14412828-14536276	chr3L:14453989-14454415	0
	FBgn0025833	CG8910	protein_coding	chr2R:16895562-16895652	chr2R:16896438-16897185	785
	FBgn0035533	Cip4	protein_coding	chr3L:4322491-4364102	chr3L:4352550-4353337	0
	FBgn0264895	RapGAP1	protein_coding	chr2L:7497805-7578980	chr2L:7516103-7516981	0
	FBgn0004567	slp2	protein_coding	chr2L:3836840-3839185	chr2L:3831875-3832740	4099
	FBgn0264506	lncRNA:CR43905	ncRNA	chr2R:6532595-6533595	chr2R:6537477-6538374	3881
	FBgn0264089	sli	protein_coding	chr2R:15869495-15922118	chr2R:15911686-15912572	0
	FBgn0033827	CG17047	protein_coding	chr2R:13301366-13301547	chr2R:13311383-13312069	9835
	FBgn0003513	ss	protein_coding	chr3R:16401840-16402344	chr3R:16396133-16396865	4974
	FBgn0039839	ppk24	protein_coding	chr3R:31268306-31268511	chr3R:31277853-31278751	9341
	FBgn0037017	CG4074	protein_coding	chr3L:20768207-20768528	chr3L:20765254-20766110	2096
	FBgn0036501	CG7272	protein_coding	chr3L:15500938-15503769	chr3L:15502034-15502727	0
	FBgn0039431	plum	protein_coding	chr3R:26470078-26535217	chr3R:26529586-26530328	0
	FBgn0036786	skl	protein_coding	chr3L:18438561-18439942	chr3L:18439580-18440464	0
	FBgn0040397	CG3655	protein_coding	chrX:1119685-1119785	chrX:1110767-1111579	8105
	FBgn0267252	Ggamma30A	protein_coding	chr2L:9272502-9272607	chr2L:9271940-9272766	0
	FBgn0031424	VGlut	protein_coding	chr2L:2400295-2400350	chr2L:2399825-2400592	0
	FBgn0053144	CG33144	protein_coding	chr2R:10798340-10798709	chr2R:10796082-10796806	1533
	FBgn0263328	lncRNA:CR43409	ncRNA	chr2L:11290632-11291077	chr2L:11289475-11290340	291
	FBgn0004618	gl	protein_coding	chr3R:18369343-18370835	chr3R:18369016-18369804	0
	FBgn0011701	repo	protein_coding	chr3R:18236192-18237419	chr3R:18234552-18235178	1013
	FBgn0020251	sfl	protein_coding	chr3L:6495680-6550104	chr3L:6513542-6514392	0
	FBgn0037153	olf413	protein_coding	chr3L:22136090-22247702	chr3L:22185516-22186424	0
	FBgn0039294	Cad96Cb	protein_coding	chr3R:25224156-25232321	chr3R:25232548-25233361	226
	FBgn0040823	dpr6	protein_coding	chr3L:9974651-10139360	chr3L:10129189-10129735	0
	FBgn0003513	ss	protein_coding	chr3R:16383983-16384107	chr3R:16382382-16383306	676
	FBgn0263354	CG42784	protein_coding	chr2L:13415431-13500427	chr2L:13418661-13419568	0
	FBgn0035626	lin-28	protein_coding	chr3L:5654681-5657384	chr3L:5653412-5654211	469
	FBgn0262508	CG43078	protein_coding	chr3L:8576808-8599617	chr3L:8576425-8577159	0
	FBgn0000568	Eip75B	protein_coding	chr3L:18064511-18064696	chr3L:18064509-18065362	0
	FBgn0025525	bab2	protein_coding	chr3L:1140429-1177276	chr3L:1180594-1181482	3317
	FBgn0039620	wat	protein_coding	chr3R:28992977-28993372	chr3R:28990443-28991310	1666
	FBgn0264370	lncRNA:CR43822	ncRNA	chr2L:3575350-3575806	chr2L:3571367-3572160	3189
	FBgn0264090	CG43759	protein_coding	chrX:19004587-19004642	chrX:19001178-19002050	2536
	FBgn0262099	CG42852	protein_coding	chr3L:16755489-16755524	chr3L:16746411-16747086	8402
	FBgn0045852	ham	protein_coding	chr2L:18762874-18792906	chr2L:18784959-18785677	0
	FBgn0034948	PPP1R15	protein_coding	chr2R:23976148-23977255	chr2R:23976591-23977381	0
	FBgn0267964	CG46244	protein_coding	chr2L:19606569-19731561	chr2L:19608858-19609748	0
	FBgn0266751	lncRNA:CR45224	ncRNA	chr3R:22209150-22209477	chr3R:22208557-22209385	0
	FBgn0260657	CG42540	protein_coding	chr3L:4557273-4558052	chr3L:4560381-4561036	2328
	FBgn0050089	CG30089	protein_coding	chr2R:15727381-15762044	chr2R:15724996-15726181	1199
	FBgn0031649	hoe2	protein_coding	chr2L:4933047-4936450	chr2L:4936076-4936962	0
	FBgn0051928	CG31928	protein_coding	chr2L:1492295-1493645	chr2L:1473315-1474256	18038
	FBgn0028866	CG18420	protein_coding	chr2L:14794516-14795840	chr2L:14794433-14795284	0
	FBgn0263612	lncRNA:CR43621	ncRNA	chr2L:9584670-9586044	chr2L:9586907-9587788	862
	FBgn0263289	scrib	protein_coding	chr3R:26590441-26590717	chr3R:26591913-26592783	1195
	FBgn0266587	lncRNA:CR45112	ncRNA	chr2L:17584725-17585095	chr2L:17584669-17585572	0
	FBgn0265296	Dscam2	protein_coding	chr3L:7183623-7183955	chr3L:7185343-7185759	1387
	FBgn0041103	nht	protein_coding	chr2L:15317954-15318901	chr2L:15319333-15320149	431
	FBgn0263116	5-HT1B	protein_coding	chr2R:19022325-19023683	chr2R:19016973-19017736	4588
	FBgn0264273	Sema2b	protein_coding	chr2R:16386524-16431758	chr2R:16408693-16409404	0
	FBgn0029746	CG15465	protein_coding	chrX:5085759-5254864	chrX:5094153-5095041	0
	FBgn0024944	Oamb	protein_coding	chr3R:20689018-20691107	chr3R:20685889-20686801	2216
	FBgn0034606	ASPP	protein_coding	chr2R:21217856-21251150	chr2R:21240328-21241273	0
	FBgn0052481	tRNA:Ile-TAT-1-2	tRNA	chr3L:770427-770462	chr3L:782524-783284	12061
	FBgn0261556	CG42674	protein_coding	chr3L:20149614-20198317	chr3L:20176083-20176885	0
	FBgn0028516	ZnT35C	protein_coding	chr2L:15228728-15229074	chr2L:15227265-15228105	622
	FBgn0262614	pyd	protein_coding	chr3R:8827068-8931896	chr3R:8914705-8915448	0
	FBgn0003896	tup	protein_coding	chr2L:18859507-18881261	chr2L:18867566-18868422	0
	FBgn0264273	Sema2b	protein_coding	chr2R:16386524-16431758	chr2R:16395573-16396298	0
	FBgn0003310	S	protein_coding	chr2L:1052566-1053053	chr2L:1054715-1055603	1661
	FBgn0085385	bma	protein_coding	chr3L:9908120-9967298	chr3L:9915835-9916224	0
	FBgn0261293	CheB53b	protein_coding	chr2R:16468209-16468466	chr2R:16472462-16473319	3995
	FBgn0038655	CG14297	protein_coding	chr3R:18898121-18899342	chr3R:18890665-18891505	6615
	FBgn0265808	lncRNA:CR44597	ncRNA	chr2L:12571160-12571606	chr2L:12574715-12575627	3108
	FBgn0262733	Src64B	protein_coding	chr3L:4612859-4612889	chr3L:4610915-4611789	1069
	FBgn0004449	Ten-m	protein_coding	chr3L:22293044-22407863	chr3L:22393982-22394843	0
	FBgn0000464	Lar	protein_coding	chr2L:19586623-19732069	chr2L:19590195-19591085	0
	FBgn0040752	Prosap	protein_coding	chr2R:14060456-14140902	chr2R:14071671-14072423	0
	FBgn0003447	sn	protein_coding	chrX:7964024-7986601	chrX:7971952-7972706	0
	FBgn0023091	dimm	protein_coding	chr2L:21339349-21342155	chr2L:21341474-21342338	0
	FBgn0264001	bru3	protein_coding	chr3L:13521907-13803400	chr3L:13610101-13610960	0
	FBgn0038523	CG7587	protein_coding	chr3R:17594386-17594636	chr3R:17592038-17592931	1454
	FBgn0004607	zfh2	protein_coding	chr4:515582-515631	chr4:509638-510421	5160
	FBgn0267322	lncRNA:CR45758	ncRNA	chr3L:22960930-22961668	chr3L:22960164-22960984	0
	FBgn0003165	pum	protein_coding	chr3R:9157118-9157950	chr3R:9164722-9165608	6771
	FBgn0000039	nAChRalpha2	protein_coding	chr3R:24490818-24491147	chr3R:24497642-24498511	6494
	FBgn0035153	ebd1	protein_coding	chr3L:685028-685549	chr3L:685116-685951	0
	FBgn0036899	tey	protein_coding	chr3L:19656810-19656963	chr3L:19655254-19656200	609
	FBgn0038208	CG14355	protein_coding	chr3R:14151294-14151940	chr3R:14151101-14151933	0
	FBgn0020767	Spred	protein_coding	chr2R:14764060-14764237	chr2R:14764701-14765403	463
	FBgn0030897	Frq1	protein_coding	chrX:18155369-18155590	chrX:18154659-18155528	0
	FBgn0039026	CG7029	protein_coding	chr3R:22792658-22794030	chr3R:22796113-22796983	2082
	FBgn0031074	SkpE	protein_coding	chrX:19823368-19824080	chrX:19825423-19826155	1342
	FBgn0265051	lncRNA:CR44166	ncRNA	chr2R:6841545-6842094	chr2R:6843019-6843808	924
	FBgn0001263	inaD	protein_coding	chr2R:22855688-22858794	chr2R:22859915-22860832	1120
	FBgn0035677	CG13293	protein_coding	chr3L:6082883-6083353	chr3L:6084812-6085646	1458
	FBgn0001235	hth	protein_coding	chr3R:10561909-10562032	chr3R:10557534-10558413	3495
	FBgn0264357	SNF4Agamma	protein_coding	chr3R:21199181-21199331	chr3R:21195561-21196334	2846
	FBgn0028893	CG31819	protein_coding	chr2L:16211459-16213304	chr2L:16207899-16208824	2634
	FBgn0002643	mam	protein_coding	chr2R:13991203-14060356	chr2R:14021960-14022836	0
	FBgn0259099	DCX-EMAP	protein_coding	chr3L:14903805-14942907	chr3L:14900335-14901148	2656
	FBgn0263873	sick	protein_coding	chr2L:19845377-19845543	chr2L:19842802-19843735	1641
	FBgn0000636	Fas3	protein_coding	chr2L:18320102-18393441	chr2L:18370407-18371245	0
	FBgn0260429	CG42524	protein_coding	chr2R:15613854-15657214	chr2R:15640735-15641632	0
	FBgn0038653	Octalpha2R	protein_coding	chr3R:18847591-18849224	chr3R:18834777-18835645	11945
	FBgn0265158	CG44227	protein_coding	chr3R:8684793-8685176	chr3R:8684141-8685011	0
	FBgn0031730	CG7236	protein_coding	chr2L:5706374-5706819	chr2L:5705149-5705913	460
	FBgn0003295	ru	protein_coding	chr3L:1370628-1387437	chr3L:1382715-1383627	0
	FBgn0020621	Pkn	protein_coding	chr2R:9252310-9285097	chr2R:9276180-9277096	0
	FBgn0051814	DIP-kappa	protein_coding	chr2L:13717021-13717320	chr2L:13716903-13717754	0
	FBgn0036806	Cyp12c1	protein_coding	chr3L:18684259-18686319	chr3L:18686624-18687498	304
	FBgn0011974	tRNA:Ser-AGA-1-1	tRNA	chrX:14070641-14070722	chrX:14083693-14084368	12970
	FBgn0000015	Abd-B	protein_coding	chr3R:16927212-16972236	chr3R:16959971-16960852	0
	FBgn0259224	CG42324	protein_coding	chr3L:3472447-3472707	chr3L:3475382-3475831	2674
	FBgn0051092	LpR2	protein_coding	chr3R:25710025-25710147	chr3R:25710514-25711382	366
	FBgn0034483	CG16894	protein_coding	chr2R:20211585-20212619	chr2R:20216351-20217228	3731
	FBgn0085414	dpr12	protein_coding	chr2R:5855515-5855682	chr2R:5855987-5856799	304
	FBgn0035499	Chd64	protein_coding	chr3L:4114289-4122388	chr3L:4120098-4120989	0
	FBgn0261885	osa	protein_coding	chr3R:17687818-17718350	chr3R:17709481-17710053	0
	FBgn0264001	bru3	protein_coding	chr3L:13521907-13803400	chr3L:13661293-13662198	0
	FBgn0036491	Best4	protein_coding	chr3L:15298958-15299059	chr3L:15290950-15291830	7127
	FBgn0000121	Arr2	protein_coding	chr3L:8647261-8647645	chr3L:8646714-8647517	0
	FBgn0052333	CG32333	protein_coding	chr3L:1275956-1295699	chr3L:1274894-1275602	353
	FBgn0051619	nolo	protein_coding	chr2L:21700672-21700782	chr2L:21699434-21700181	490
	FBgn0015609	CadN	protein_coding	chr2L:17708034-17708220	chr2L:17708326-17709229	105
	FBgn0267723	lncRNA:CR46056	ncRNA	chr3R:21638652-21639088	chr3R:21635618-21636541	2110
	FBgn0083963	Nlg3	protein_coding	chr3R:7638824-7639434	chr3R:7639047-7639940	0
	FBgn0024732	Drep1	protein_coding	chr2R:12048805-12050172	chr2R:12049911-12050786	0
	FBgn0266411	sima	protein_coding	chr3R:30058311-30121798	chr3R:30088784-30089539	0
	FBgn0052677	X11Lbeta	protein_coding	chrX:10627737-10710947	chrX:10627178-10628055	0
	FBgn0000546	EcR	protein_coding	chr2R:6087873-6169087	chr2R:6095690-6096477	0
	FBgn0285917	sbb	protein_coding	chr2R:18278198-18357296	chr2R:18322820-18323471	0
	FBgn0020379	Rfx	protein_coding	chr3R:10377691-10378068	chr3R:10379318-10380129	1249
	FBgn0264503	CG43902	protein_coding	chrX:10158434-10159056	chrX:10157963-10158855	0
	FBgn0035792	CG7548	protein_coding	chr3L:7505540-7506217	chr3L:7504270-7505135	404
	FBgn0004364	18w	protein_coding	chr2R:20111511-20116932	chr2R:20119115-20119949	2182
	FBgn0267121	lncRNA:CR45561	ncRNA	chr3R:10969667-10970278	chr3R:10969623-10970343	0
	FBgn0028889	tRNA:Leu-TAA-3-1	tRNA	chr2L:15132306-15132389	chr2L:15145214-15146089	12824
	FBgn0263392	Tet	protein_coding	chr3L:2796292-2796681	chr3L:2800237-2801035	3555
	FBgn0264000	GluRIB	protein_coding	chr3L:9251978-9288522	chr3L:9300372-9301085	11849
	FBgn0001624	dlg1	protein_coding	chrX:11369665-11409776	chrX:11384491-11385340	0
	FBgn0028396	TotA	protein_coding	chr3R:20871036-20871099	chr3R:20869540-20870351	684
	FBgn0000635	Fas2	protein_coding	chrX:4154387-4154431	chrX:4152671-4153360	1026
	FBgn0085207	CG34178	protein_coding	chr2L:4434854-4435057	chr2L:4435866-4436784	808
	FBgn0265658	lncRNA:CR44465	ncRNA	chr2R:16810595-16811095	chr2R:16803268-16804005	6589
	FBgn0030937	CG15042	protein_coding	chrX:18526862-18528266	chrX:18525045-18525934	927
	FBgn0267037	asRNA:CR45481	ncRNA	chrX:3971995-3972054	chrX:3982580-3983441	10525
	FBgn0267033	mamo	protein_coding	chrX:13985214-13986074	chrX:13981631-13982441	2772
	FBgn0037546	mAChR-B	protein_coding	chr3R:8059285-8059527	chr3R:8058867-8059668	0
	FBgn0066101	LpR1	protein_coding	chr3R:25741348-25763105	chr3R:25749612-25750482	0
	FBgn0263392	Tet	protein_coding	chr3L:2820059-2821103	chr3L:2812658-2813544	6514
	FBgn0025574	Pli	protein_coding	chr3R:23865563-23865655	chr3R:23865993-23866900	337
	FBgn0004647	N	protein_coding	chrX:3147975-3148065	chrX:3141866-3142709	5265
	FBgn0039683	dmrt99B	protein_coding	chr3R:29692591-29692953	chr3R:29691891-29692682	0
	FBgn0052655	CG32655	protein_coding	chrX:12234562-12235877	chrX:12236788-12237143	910
	FBgn0083949	side-III	protein_coding	chr3R:5958825-5959555	chr3R:5959266-5959939	0
	FBgn0260943	Rbp6	protein_coding	chr3L:17058774-17238212	chr3L:17211424-17212288	0
	FBgn0014343	mirr	protein_coding	chr3L:12693639-12710249	chr3L:12700666-12701505	0
	FBgn0037153	olf413	protein_coding	chr3L:22242348-22247702	chr3L:22249619-22250400	1916
	FBgn0029114	Tollo	protein_coding	chr3L:15235619-15242832	chr3L:15229890-15230635	4983
	FBgn0005636	nvy	protein_coding	chr2R:24275734-24276131	chr2R:24275230-24276148	0
	FBgn0051163	SKIP	protein_coding	chr3R:22133830-22296126	chr3R:22258879-22259716	0
	FBgn0028996	onecut	protein_coding	chr4:607437-607649	chr4:607327-608179	0
	FBgn0032889	CG9331	protein_coding	chr2L:20822828-20827744	chr2L:20822548-20823269	0
	FBgn0035643	CG13287	protein_coding	chr3L:5882304-5884090	chr3L:5881154-5881831	472
	FBgn0265487	mbl	protein_coding	chr2R:17351094-17351264	chr2R:17330841-17331575	19518
	FBgn0051092	LpR2	protein_coding	chr3R:25713842-25713961	chr3R:25715600-25716383	1638
	FBgn0052834	CG32834	protein_coding	chr2R:22982542-22984293	chr2R:22976164-22976944	5597
	FBgn0002921	Atpalpha	protein_coding	chr3R:20957734-20958167	chr3R:20957532-20958383	0
	FBgn0264368	asRNA:CR43820	ncRNA	chr2L:5062636-5063442	chr2L:5062473-5063148	0
	FBgn0000036	nAChRalpha1	protein_coding	chr3R:24393896-24457157	chr3R:24424440-24425090	0
	FBgn0015400	kek2	protein_coding	chr2L:11581937-11583102	chr2L:11580824-11581430	506
	FBgn0266084	Fhos	protein_coding	chr3L:8753619-8798719	chr3L:8781476-8781830	0
	FBgn0286723	hll	protein_coding	chr2L:14027001-14028101	chr2L:14025404-14026252	748
	FBgn0262018	CadN2	protein_coding	chr2L:17786971-17875247	chr2L:17843578-17844377	0
	FBgn0083981	RunxA	protein_coding	chrX:20590252-20593150	chrX:20582754-20583580	6671
	FBgn0266129	lov	protein_coding	chr2R:25085780-25139627	chr2R:25119055-25119796	0
	FBgn0008636	hbn	protein_coding	chr2R:20960431-20960909	chr2R:20966338-20966831	5428
	FBgn0266959	lncRNA:CR45410	ncRNA	chr3L:7222717-7223898	chr3L:7215603-7216509	6207
	FBgn0032026	CG7627	protein_coding	chr2L:8361101-8361198	chr2L:8361123-8361809	0
	FBgn0028369	kirre	protein_coding	chrX:2740384-3134532	chrX:2915279-2915859	0
	FBgn0265588	lncRNA:CR44415	ncRNA	chr2L:8886134-8888028	chr2L:8884136-8884980	1153
	FBgn0283741	prage	protein_coding	chrX:1773719-1853667	chrX:1793611-1794503	0
	FBgn0267091	asRNA:CR45535	ncRNA	chrX:8084256-8084846	chrX:8084721-8085580	0
	FBgn0086677	jeb	protein_coding	chr2R:12085194-12119340	chr2R:12105659-12106544	0
	FBgn0027339	jim	protein_coding	chr3L:22824041-22824835	chr3L:22827523-22828213	2687
	FBgn0031897	CG13784	protein_coding	chr2L:7209523-7209653	chr2L:7210804-7211526	1150
	FBgn0037315	Cerk	protein_coding	chr3R:5358873-5368306	chr3R:5367536-5368469	0
	FBgn0261854	aPKC	protein_coding	chr2R:14953087-14953655	chr2R:14954107-14955002	451
	FBgn0040571	CG17193	protein_coding	chr3R:20036421-20039735	chr3R:20038913-20039820	0
	FBgn0003371	sgg	protein_coding	chrX:2658766-2661093	chrX:2657164-2657814	951
	FBgn0263131	CG43373	protein_coding	chr3L:16515857-16515978	chr3L:16515212-16515921	0
	FBgn0036179	CG7368	protein_coding	chr3L:11602648-11603254	chr3L:11601916-11602425	222
	FBgn0038158	CG14370	protein_coding	chr3R:13587997-13588725	chr3R:13582775-13583719	4277
	FBgn0039431	plum	protein_coding	chr3R:26470078-26535217	chr3R:26507017-26507747	0
	FBgn0264376	lncRNA:CR43828	ncRNA	chr2L:19919845-19921926	chr2L:19921985-19922832	58
	FBgn0004595	pros	protein_coding	chr3R:11328480-11407627	chr3R:11345424-11346291	0
	FBgn0042146	CG18823	protein_coding	chrX:990518-991184	chrX:986433-986894	3623
	FBgn0051646	DIP-theta	protein_coding	chr2L:5626291-5627117	chr2L:5625368-5626175	115
	FBgn0261239	Hr39	protein_coding	chr2L:21237250-21259675	chr2L:21247970-21248576	0
	FBgn0040071	tara	protein_coding	chr3R:16225651-16260329	chr3R:16244312-16245003	0
	FBgn0037988	CG14740	protein_coding	chr3R:12061070-12062944	chr3R:12065113-12065630	2168
	FBgn0033405	CG13954	protein_coding	chr2R:9309296-9389467	chr2R:9368994-9369869	0
	FBgn0002573	sens	protein_coding	chr3L:13396228-13401125	chr3L:13398265-13399071	0
	FBgn0037076	ebd2	protein_coding	chr3L:21346689-21346954	chr3L:21346303-21347361	0
	FBgn0267129	lncRNA:CR45569	ncRNA	chr3R:29713278-29713678	chr3R:29710170-29711055	2222
	FBgn0038132	apn	protein_coding	chr3R:13288592-13288813	chr3R:13288522-13289451	0
	FBgn0026259	eIF5B	protein_coding	chr3L:3428658-3460977	chr3L:3431089-3431960	0
	FBgn0039054	Cow	protein_coding	chr3R:23070516-23072728	chr3R:23069034-23069924	591
	FBgn0000071	Ama	protein_coding	chr3R:6762593-6765261	chr3R:6762018-6762862	0
	FBgn0001319	kn	protein_coding	chr2R:14787447-14787520	chr2R:14786276-14787175	271
	FBgn0010313	corto	protein_coding	chr3R:5077779-5087072	chr3R:5093282-5094193	6209
	FBgn0036890	CG9368	protein_coding	chr3L:19601633-19601976	chr3L:19601256-19602192	0
	FBgn0032853	CG10651	protein_coding	chr2L:20134782-20134923	chr2L:20138719-20139644	3795
	FBgn0000114	bru1	protein_coding	chr2L:12175004-12313438	chr2L:12292663-12293510	0
	FBgn0265487	mbl	protein_coding	chr2R:17275410-17276063	chr2R:17290193-17291072	14129
	FBgn0262182	mir-957	pre_miRNA	chr3L:22518196-22518291	chr3L:22519594-22520493	1302
	FBgn0036494	Toll-6	protein_coding	chr3L:15336692-15344315	chr3L:15348112-15348685	3796
	FBgn0005612	Sox14	protein_coding	chr2R:23979895-23980745	chr2R:23981339-23981675	593
	FBgn0020767	Spred	protein_coding	chr2R:14764060-14764237	chr2R:14765528-14766125	1290
	FBgn0032439	Ref2	protein_coding	chr2L:12610517-12646356	chr2L:12614571-12615415	0
	FBgn0034286	dpr13	protein_coding	chr2R:18007034-18007902	chr2R:18007356-18008064	0
	FBgn0265974	ttv	protein_coding	chr2R:14526267-14587917	chr2R:14528695-14529722	0
	FBgn0262562	CG43102	protein_coding	chr3R:17768272-17794490	chr3R:17776935-17777692	0
	FBgn0051774	fred	protein_coding	chr2L:3991548-3991713	chr2L:3992437-3993199	723
	FBgn0260943	Rbp6	protein_coding	chr3L:17058774-17238212	chr3L:17173805-17174566	0
	FBgn0038803	CG5191	protein_coding	chr3R:20560865-20561299	chr3R:20560714-20561540	0
	FBgn0265733	lncRNA:CR44540	ncRNA	chr3L:10247805-10248588	chr3L:10254056-10254922	5467
	FBgn0265296	Dscam2	protein_coding	chr3L:7182308-7182425	chr3L:7181946-7182574	0
	FBgn0052085	CG32085	protein_coding	chr3L:11679952-11680344	chr3L:11678177-11679028	923
	FBgn0036485	FucTA	protein_coding	chr3L:15147137-15147402	chr3L:15146700-15147457	0
	FBgn0000723	FER	protein_coding	chr3R:9390886-9391073	chr3R:9382193-9382995	7890
	FBgn0023441	fus	protein_coding	chr2R:15657318-15658401	chr2R:15657582-15658446	0
	FBgn0010905	Spn	protein_coding	chr3L:2554058-2554292	chr3L:2550110-2550980	3077
	FBgn0039064	CG4467	protein_coding	chr3R:23236570-23236710	chr3R:23236098-23236962	0
	FBgn0085391	trv	protein_coding	chr3R:28047571-28047721	chr3R:28046942-28047802	0
	FBgn0263239	dar1	protein_coding	chr3L:3626352-3653442	chr3L:3637778-3638554	0
	FBgn0083969	CG34133	protein_coding	chr3R:29874411-29874817	chr3R:29874966-29875564	148
	FBgn0037133	CG7370	protein_coding	chr3L:21770156-21771321	chr3L:21770324-21771063	0
	FBgn0013467	igl	protein_coding	chr2R:15164920-15165100	chr2R:15164370-15165279	0
	FBgn0051216	Naam	protein_coding	chr3R:19696552-19696656	chr3R:19696214-19697014	0
	FBgn0052273	tRNA:Met-CAT-2-1	tRNA	chr3L:3121942-3122014	chr3L:3122762-3123501	747
	FBgn0266895	lncRNA:CR45355	ncRNA	chr2L:16534962-16535228	chr2L:16535392-16536158	163
	FBgn0263995	cpo	protein_coding	chr3R:17919832-18018892	chr3R:17973022-17973829	0
	FBgn0034251	ND-51L1	protein_coding	chr2R:17595267-17597409	chr2R:17597098-17597876	0
	FBgn0032369	CG6614	protein_coding	chr2L:11645139-11645341	chr2L:11644635-11645246	0
	FBgn0033793	CG3955	protein_coding	chr2R:13128860-13129052	chr2R:13128520-13129221	0
	FBgn0039590	CG10011	protein_coding	chr3R:28634376-28635099	chr3R:28626584-28627478	6897
	FBgn0053542	upd3	protein_coding	chrX:18277233-18284596	chrX:18276604-18277450	0
	FBgn0085385	bma	protein_coding	chr3L:9908120-9967298	chr3L:9916401-9917140	0
	FBgn0038373	CG4546	protein_coding	chr3R:15846534-15846788	chr3R:15845902-15846797	0
	FBgn0035802	Pura	protein_coding	chr3L:7593091-7639573	chr3L:7601289-7601879	0
	FBgn0041100	park	protein_coding	chr3L:21194754-21194956	chr3L:21194441-21195244	0
	FBgn0029824	CG3726	protein_coding	chrX:5917097-5941852	chrX:5934841-5935712	0
	FBgn0265854	lncRNA:CR44643	ncRNA	chr2R:20490896-20492295	chr2R:20494455-20495370	2159
	FBgn0042146	CG18823	protein_coding	chrX:990518-991184	chrX:985895-986347	4170
	FBgn0086704	stops	protein_coding	chr3R:31168825-31169106	chr3R:31168260-31169035	0
	FBgn0038774	CG5023	protein_coding	chr3R:20169435-20169520	chr3R:20184714-20185653	15193
	FBgn0027844	CAH1	protein_coding	chr2L:13803626-13809994	chr2L:13805984-13806854	0
	FBgn0000568	Eip75B	protein_coding	chr3L:17952162-17955049	chr3L:17949997-17950804	1357
	FBgn0004638	drk	protein_coding	chr2R:13497792-13497889	chr2R:13498697-13499475	807
	FBgn0017590	klg	protein_coding	chr3R:22899284-22961731	chr3R:22898272-22898710	573
	FBgn0035657	alphaKap4	protein_coding	chr3L:6010652-6011021	chr3L:6005119-6005984	4667
	FBgn0052792	ppk8	protein_coding	chrX:3557812-3557838	chrX:3558293-3559070	454
	FBgn0032768	CG17564	protein_coding	chr2L:19298345-19298587	chr2L:19296548-19297384	960
	FBgn0086916	snky	protein_coding	chr3L:13174478-13176781	chr3L:13165160-13165862	8615
	FBgn0261799	dsx-c73A	protein_coding	chr3L:16422795-16451958	chr3L:16427263-16428167	0
	FBgn0034999	Fatp3	protein_coding	chr2R:24297683-24298111	chr2R:24299234-24300103	1122
	FBgn0037698	CG16779	protein_coding	chr3R:9493396-9493677	chr3R:9490793-9491578	1817
	FBgn0264562	Hr4	protein_coding	chrX:1941940-2007956	chrX:1981355-1982264	0
	FBgn0010905	Spn	protein_coding	chr3L:2540977-2541403	chr3L:2546815-2547718	5411
	FBgn0264001	bru3	protein_coding	chr3L:13521907-13803400	chr3L:13658937-13659689	0
	FBgn0265551	lncRNA:CR44401	ncRNA	chr3R:20485778-20486679	chr3R:20492084-20493018	5404
	FBgn0265299	lncRNA:CR44272	ncRNA	chr2R:7992196-7992567	chr2R:7992267-7993073	0
	FBgn0263706	CG43658	protein_coding	chrX:17456169-17561180	chrX:17552094-17552910	0
	FBgn0004795	retn	protein_coding	chr2R:23647689-23647761	chr2R:23646960-23647604	84
	FBgn0261963	mid	protein_coding	chr2L:5461639-5467610	chr2L:5455300-5456179	5459
	FBgn0038246	CG14853	protein_coding	chr3R:14613813-14614040	chr3R:14614503-14615294	462
	FBgn0263511	Vsx1	protein_coding	chrX:5594255-5612865	chrX:5579210-5580099	14155
	FBgn0023091	dimm	protein_coding	chr2L:21331756-21332026	chr2L:21331494-21331985	0
	FBgn0037153	olf413	protein_coding	chr3L:22136090-22247702	chr3L:22218327-22219216	0
	FBgn0034070	SP2353	protein_coding	chr2R:16038052-16038457	chr2R:16035419-16036211	1840
	FBgn0265878	lncRNA:CR44667	ncRNA	chr2R:20837495-20838019	chr2R:20838444-20839231	424
	FBgn0267581	lncRNA:CR45921	ncRNA	chr3L:17981321-17981841	chr3L:17979369-17980296	1024
	FBgn0031585	CG2955	protein_coding	chr2L:4149279-4151203	chr2L:4146106-4146946	2332
	FBgn0003285	rst	protein_coding	chrX:2950399-2954530	chrX:2951451-2952322	0
	FBgn0039694	fig	protein_coding	chr3R:29779273-29780452	chr3R:29783789-29784601	3336
	FBgn0266222	lncRNA:CR44917	ncRNA	chr2L:21855094-21869759	chr2L:21849482-21850354	4739
	FBgn0003502	Btk29A	protein_coding	chr2L:8258373-8301079	chr2L:8296304-8296794	0
	FBgn0083981	RunxA	protein_coding	chrX:20604098-20604899	chrX:20609111-20609914	4211
	FBgn0260642	Antp	protein_coding	chr3R:6896253-6999228	chr3R:6964938-6965723	0
	FBgn0010905	Spn	protein_coding	chr3L:2540977-2541403	chr3L:2541459-2542216	55
	FBgn0267933	lncRNA:CR46213	ncRNA	chr3L:15319923-15319999	chr3L:15324420-15325318	4420
	FBgn0265078	lncRNA:CR44189	ncRNA	chr2L:19217730-19218135	chr2L:19236677-19237454	18541
	FBgn0024189	sns	protein_coding	chr2R:8798489-8856091	chr2R:8837913-8838758	0
	FBgn0029864	CG15894	protein_coding	chrX:6320489-6320998	chrX:6317091-6317879	2609
	FBgn0267088	lncRNA:CR45532	ncRNA	chrX:7120374-7120741	chrX:7118602-7119442	931
	FBgn0261612	CngA	protein_coding	chr2R:16254422-16254920	chr2R:16252458-16253394	1027
	FBgn0262020	CG42831	protein_coding	chr3L:10814819-10816084	chr3L:10814878-10815787	0
	FBgn0004573	5-HT7	protein_coding	chr3R:31016176-31016875	chr3R:31016510-31017355	0
	FBgn0267645	lncRNA:CR45983	ncRNA	chr3L:4744950-4745310	chr3L:4740547-4741518	3431
	FBgn0031227	CG3709	protein_coding	chr2L:153539-155059	chr2L:152818-153660	0
	FBgn0039812	CG15548	protein_coding	chr3R:30959700-30962307	chr3R:30954145-30954914	4785
	FBgn0286852	naz	protein_coding	chr3R:18316075-18317482	chr3R:18315353-18316150	0
	FBgn0000547	ed	protein_coding	chr2L:4031377-4115749	chr2L:4038035-4038811	0
	FBgn0267253	CG32700	protein_coding	chrX:9502826-9550838	chrX:9546303-9547130	0
	FBgn0029761	SK	protein_coding	chrX:5340236-5340321	chrX:5341232-5342228	910
	FBgn0051163	SKIP	protein_coding	chr3R:22133830-22296126	chr3R:22224075-22224947	0
	FBgn0267184	lncRNA:CR45624	ncRNA	chrX:10824269-10824627	chrX:10829329-10830258	4701
	FBgn0085397	Fili	protein_coding	chr2R:21891300-21891346	chr2R:21895005-21895908	3658
	FBgn0265699	lncRNA:CR44506	ncRNA	chr2R:19692214-19697195	chr2R:19691778-19692288	0
	FBgn0033438	Mmp2	protein_coding	chr2R:9667365-9667567	chr2R:9665875-9666790	574
	FBgn0260657	CG42540	protein_coding	chr3L:4557273-4558052	chr3L:4558257-4559121	204
	FBgn0044823	Spec2	protein_coding	chr3R:5616644-5624125	chr3R:5617277-5618176	0
	FBgn0265377	lncRNA:CR44318	ncRNA	chr3R:8287169-8287364	chr3R:8285988-8286747	421
	FBgn0267336	Glut4EF	protein_coding	chr3R:9874681-9995364	chr3R:9949649-9950558	0
	FBgn0020251	sfl	protein_coding	chr3L:6495680-6550104	chr3L:6524610-6525480	0
	FBgn0265797	lncRNA:CR44586	ncRNA	chr2L:11354001-11354329	chr2L:11351760-11352460	1540
	FBgn0052105	Lmx1a	protein_coding	chr3L:12329232-12330253	chr3L:12328526-12329426	0
	FBgn0085422	CG34393	protein_coding	chr2L:3183316-3183482	chr2L:3182934-3183828	0
	FBgn0262566	CG43106	protein_coding	chr2R:25139441-25139627	chr2R:25139453-25140180	0
	FBgn0041605	cpx	protein_coding	chr3R:4291738-4292072	chr3R:4291528-4292028	0
	FBgn0010300	brat	protein_coding	chr2L:19133816-19179758	chr2L:19134799-19135657	0
	FBgn0036411	Sox21a	protein_coding	chr3L:14107808-14108118	chr3L:14107853-14108752	0
	FBgn0265959	rdgC	protein_coding	chr3L:20261213-20261294	chr3L:20260520-20261406	0
	FBgn0050274	CG30274	protein_coding	chr2R:22825093-22825250	chr2R:22824489-22825358	0
	FBgn0259712	CG42366	protein_coding	chr2L:9925161-9925282	chr2L:9924882-9925749	0
	FBgn0262182	mir-957	pre_miRNA	chr3L:22518196-22518291	chr3L:22527343-22528188	9051
	FBgn0259171	Pde9	protein_coding	chrX:12785563-12897327	chrX:12869369-12870455	0
	FBgn0004666	sim	protein_coding	chr3R:13076394-13078124	chr3R:13075581-13076413	0
	FBgn0265819	lncRNA:CR44608	ncRNA	chr2L:4228921-4229458	chr2L:4233615-4234554	4156
	FBgn0261800	LanB1	protein_coding	chr2L:7817733-7820400	chr2L:7819971-7820811	0
	FBgn0030634	CG9164	protein_coding	chrX:15382546-15385441	chrX:15385069-15385969	0
	FBgn0266070	lncRNA:CR44823	ncRNA	chr2L:6231807-6232160	chr2L:6241630-6242460	9469
	FBgn0262307	mir-990	pre_miRNA	chr2R:16895223-16895308	chr2R:16895308-16896066	0
	FBgn0029716	CG3546	protein_coding	chrX:4558072-4560317	chrX:4561006-4561766	688
	FBgn0283451	br	protein_coding	chrX:1575132-1664869	chrX:1580610-1581484	0
	FBgn0004394	pdm2	protein_coding	chr2L:12657165-12686306	chr2L:12673944-12674811	0
	FBgn0264787	lncRNA:CR44017	ncRNA	chr3R:6408978-6409578	chr3R:6418743-6419356	9164
	FBgn0051163	SKIP	protein_coding	chr3R:22133830-22296126	chr3R:22250967-22251807	0
	FBgn0053988	Mid1	protein_coding	chr2R:24695378-24736657	chr2R:24706515-24707395	0
	FBgn0264273	Sema2b	protein_coding	chr2R:16398923-16399421	chr2R:16398496-16399243	0
	FBgn0028369	kirre	protein_coding	chrX:2740384-3134532	chrX:2822624-2823534	0
	FBgn0000636	Fas3	protein_coding	chr2L:18320102-18393441	chr2L:18352452-18353115	0
	FBgn0034122	CG15711	protein_coding	chr2R:16363551-16365895	chr2R:16370168-16370904	4272
	FBgn0040765	luna	protein_coding	chr2R:10977956-11116378	chr2R:10995946-10996851	0
	FBgn0038130	CG8630	protein_coding	chr3R:13279721-13284527	chr3R:13282941-13283803	0
	FBgn0263392	Tet	protein_coding	chr3L:2820059-2821103	chr3L:2826551-2827350	5447
	FBgn0036202	CG6024	protein_coding	chr3L:11765606-11765798	chr3L:11765632-11766436	0
	FBgn0053547	Rim	protein_coding	chr3R:17914954-17915164	chr3R:17914960-17915777	0
	FBgn0000557	eEF1alpha2	protein_coding	chr3R:31739660-31739709	chr3R:31738923-31739868	0
	FBgn0039282	Bili	protein_coding	chr3R:25131613-25131809	chr3R:25131343-25132082	0
	FBgn0000633	CG17716	protein_coding	chr2R:13643722-13643820	chr2R:13646290-13647110	2469
	FBgn0264273	Sema2b	protein_coding	chr2R:16386524-16431758	chr2R:16411105-16411934	0
	FBgn0263392	Tet	protein_coding	chr3L:2869449-2869757	chr3L:2860259-2861093	8355
	FBgn0038704	CG5316	protein_coding	chr3R:19404842-19406294	chr3R:19406641-19407514	346
	FBgn0286028	lncRNA:CR46348	ncRNA	chr3L:22570364-22572033	chr3L:22565308-22566215	4148
	FBgn0053467	CG33467	protein_coding	chr2R:15055503-15056241	chr2R:15065910-15066767	9668
	FBgn0085414	dpr12	protein_coding	chr2R:5858624-5860831	chr2R:5859310-5860134	0
	FBgn0267306	lncRNA:CR45742	ncRNA	chr3L:5334846-5335103	chr3L:5329167-5330045	4800
	FBgn0266944	lncRNA:CR45395	ncRNA	chr3L:15457491-15457878	chr3L:15449182-15450049	7441
	FBgn0265598	Bx	protein_coding	chrX:18570564-18572809	chrX:18575085-18575949	2275
	FBgn0263379	lncRNA:CR43431	ncRNA	chr3L:12648907-12653090	chr3L:12654755-12655633	1664
	FBgn0036522	Phs	protein_coding	chr3L:15619901-15621600	chr3L:15623792-15624541	2191
	FBgn0264815	Pde1c	protein_coding	chr2L:11814156-11928572	chr2L:11903231-11903795	0
	FBgn0010406	RNaseX25	protein_coding	chr3L:7970588-7970742	chr3L:7966964-7967846	2741
	FBgn0033405	CG13954	protein_coding	chr2R:9309296-9389467	chr2R:9363523-9364332	0
	FBgn0264502	CG43901	protein_coding	chrX:10905767-10909122	chrX:10909080-10909977	0
	FBgn0037987	CG14739	protein_coding	chr3R:12048253-12049072	chr3R:12045537-12046468	1784
	FBgn0086675	fne	protein_coding	chrX:12918577-12919709	chrX:12925322-12926032	5612
	FBgn0086778	nAChRalpha7	protein_coding	chrX:19347638-19348447	chrX:19347953-19348540	0
	FBgn0266858	lncRNA:CR45319	ncRNA	chr2R:11992565-11996095	chr2R:11992448-11993364	0
	FBgn0004652	fru	protein_coding	chr3R:18506494-18506562	chr3R:18505617-18506404	89
	FBgn0263392	Tet	protein_coding	chr3L:2851559-2851696	chr3L:2855528-2856286	3831
	FBgn0010750	atms	protein_coding	chr3R:4750035-4777490	chr3R:4769542-4770260	0
	FBgn0052406	PVRAP	protein_coding	chr3L:5997208-5997653	chr3L:6000871-6001755	3217
	FBgn0052655	CG32655	protein_coding	chrX:12234562-12235877	chrX:12243842-12244657	7964
	FBgn0053144	CG33144	protein_coding	chr2R:10798340-10798709	chr2R:10798392-10799236	0
	FBgn0263414	asRNA:CR43460	ncRNA	chr3R:13974155-13974675	chr3R:13978028-13978859	3352
	FBgn0016694	Pdp1	protein_coding	chr3L:7811458-7867369	chr3L:7836736-7837591	0
	FBgn0264006	dysc	protein_coding	chr3L:13901685-13903236	chr3L:13904276-13905095	1039
	FBgn0004055	uzip	protein_coding	chr2R:25012062-25031737	chr2R:25015251-25015956	0
	FBgn0032798	CG10132	protein_coding	chr2L:19518824-19519159	chr2L:19519350-19520239	190
	FBgn0261434	hkb	protein_coding	chr3R:4345015-4346646	chr3R:4346417-4347285	0
	FBgn0037698	CG16779	protein_coding	chr3R:9486601-9487203	chr3R:9488603-9489056	1399
	FBgn0031430	CG3528	protein_coding	chr2L:2517102-2517597	chr2L:2513399-2514218	2883
	FBgn0030508	CG15760	protein_coding	chrX:13669699-13669744	chrX:13669488-13669967	0
	FBgn0265785	CG44574	protein_coding	chr2L:5883741-5883821	chr2L:5881934-5882578	1162
	FBgn0003310	S	protein_coding	chr2L:1061234-1062213	chr2L:1066184-1066926	3970
	FBgn0035085	CG3770	protein_coding	chr2R:24945665-24946163	chr2R:24945071-24945691	0
	FBgn0013334	Sap47	protein_coding	chr3R:15935953-15936340	chr3R:15937370-15938285	1029
	FBgn0259099	DCX-EMAP	protein_coding	chr3L:14903805-14942907	chr3L:14919275-14919880	0
	FBgn0035101	p130CAS	protein_coding	chr3L:152884-174517	chr3L:152498-153201	0
	FBgn0262396	mir-314	pre_miRNA	chr3L:11773012-11773101	chr3L:11772478-11773366	0
	FBgn0052423	shep	protein_coding	chr3L:5155821-5277944	chr3L:5196216-5197095	0
	FBgn0033789	CG13324	protein_coding	chr2R:13049146-13049656	chr2R:13049923-13050835	266
	FBgn0031762	CG9098	protein_coding	chr2L:6010965-6011233	chr2L:6011009-6011458	0
	FBgn0261588	pdm3	protein_coding	chr2R:8327490-8396280	chr2R:8378619-8379455	0
	FBgn0037235	CG1103	protein_coding	chr3R:4339044-4339914	chr3R:4340893-4341772	978
	FBgn0261290	CheA84a	protein_coding	chr3R:8204195-8204830	chr3R:8206017-8206930	1186
	FBgn0039862	kek6	protein_coding	chr3R:31622136-31622822	chr3R:31626717-31627916	3894
	FBgn0028369	kirre	protein_coding	chrX:2740384-3134532	chrX:3036490-3037373	0
	FBgn0052698	CARPB	protein_coding	chrX:9783223-9855449	chrX:9829560-9830475	0
	FBgn0039647	jus	protein_coding	chr3R:29176546-29176742	chr3R:29174979-29175764	781
	FBgn0262579	Ect4	protein_coding	chr3L:8099146-8099536	chr3L:8099275-8100168	0
	FBgn0035903	CG6765	protein_coding	chr3L:8512767-8513073	chr3L:8512280-8513053	0
	FBgn0034071	CG8405	protein_coding	chr2R:16047648-16060835	chr2R:16054663-16055486	0
	FBgn0261090	Sytbeta	protein_coding	chr3L:15014695-15064977	chr3L:15038953-15039836	0
	FBgn0035574	RhoGEF64C	protein_coding	chr3L:4732872-4732922	chr3L:4736643-4737518	3720
	FBgn0033574	Spn47C	protein_coding	chr2R:10938425-10940438	chr2R:10925706-10926589	11835
	FBgn0041111	lilli	protein_coding	chr2L:2885929-2954406	chr2L:2920676-2921522	0
	FBgn0032946	nrv3	protein_coding	chr2L:21380000-21393319	chr2L:21380973-21381848	0
	FBgn0034570	CG10543	protein_coding	chr2R:21000475-21000830	chr2R:20999850-21000766	0
	FBgn0263102	psq	protein_coding	chr2R:10557888-10558533	chr2R:10552675-10553573	4314
	FBgn0265457	lncRNA:CR44357	ncRNA	chrX:7166451-7167290	chrX:7161937-7163005	3445
	FBgn0002938	ninaC	protein_coding	chr2L:7377736-7377865	chr2L:7377188-7378042	0
	FBgn0004244	Rdl	protein_coding	chr3L:9170993-9171090	chr3L:9173202-9174055	2111
	FBgn0267581	lncRNA:CR45921	ncRNA	chr3L:17981321-17981841	chr3L:17976312-17977149	4171
	FBgn0265538	CG44388	protein_coding	chr2R:17187504-17187678	chr2R:17186901-17187788	0
	FBgn0031294	IA-2	protein_coding	chr2L:1008378-1048053	chr2L:1029677-1030032	0
	FBgn0263980	Stacl	protein_coding	chr2R:15452857-15453008	chr2R:15442129-15442896	9960
	FBgn0037736	side-VII	protein_coding	chr3R:9739254-9739979	chr3R:9739628-9740398	0
	FBgn0001319	kn	protein_coding	chr2R:14787447-14787520	chr2R:14788175-14788970	654
	FBgn0051221	CG31221	protein_coding	chr3R:19412689-19460311	chr3R:19452417-19453330	0
	FBgn0053531	Ddr	protein_coding	chr2L:6320228-6320390	chr2L:6317865-6318739	1488
	FBgn0032723	ssp3	protein_coding	chr2L:18936425-18936564	chr2L:18932534-18933380	3044
	FBgn0086680	vvl	protein_coding	chr3L:6790158-6794941	chr3L:6813745-6814551	18803
	FBgn0034774	CG13526	protein_coding	chr2R:22755219-22755896	chr2R:22751462-22752340	2878
	FBgn0259227	CG42327	protein_coding	chr3R:11671404-11671500	chr3R:11666397-11667046	4357
	FBgn0000964	tj	protein_coding	chr2L:19464267-19467758	chr2L:19462592-19463322	944
	FBgn0265157	lncRNA:CR44226	ncRNA	chr3R:23040776-23041340	chr3R:23039060-23039989	786
	FBgn0027342	fz4	protein_coding	chrX:7106272-7110321	chrX:7110862-7111574	540
	FBgn0261804	CG42750	protein_coding	chr2L:18159811-18275770	chr2L:18197490-18198345	0
	FBgn0262733	Src64B	protein_coding	chr3L:4598154-4599005	chr3L:4604828-4605543	5822
	FBgn0264005	Hmx	protein_coding	chr3R:17558930-17560193	chr3R:17561635-17562352	1441
	FBgn0259099	DCX-EMAP	protein_coding	chr3L:14903805-14942907	chr3L:14924172-14924960	0
	FBgn0264087	Slob	protein_coding	chr2L:7675012-7675078	chr2L:7674991-7675581	0
	FBgn0267004	lncRNA:CR45448	ncRNA	chr2L:17105145-17105687	chr2L:17105748-17106688	60
	FBgn0261269	conv	protein_coding	chr2R:14274479-14275038	chr2R:14275016-14275854	0
	FBgn0037754	CG8500	protein_coding	chr3R:9786585-9789323	chr3R:9786621-9787484	0
	FBgn0265303	lncRNA:CR44276	ncRNA	chr2R:8241596-8242017	chr2R:8241267-8242130	0
	FBgn0036044	Zasp67	protein_coding	chr3L:9787933-9797687	chr3L:9795774-9796636	0
	FBgn0034184	CG9646	protein_coding	chr2R:17049058-17049427	chr2R:17048767-17049496	0
	FBgn0032343	CG6201	protein_coding	chr2L:11112493-11113061	chr2L:11113062-11113884	0
	FBgn0027660	blot	protein_coding	chr3L:17396031-17421514	chr3L:17415997-17416648	0
	FBgn0037766	Teh1	protein_coding	chr3R:9867668-9868120	chr3R:9868101-9869032	0
	FBgn0003720	tll	protein_coding	chr3R:30852315-30852622	chr3R:30858490-30859311	5867
	FBgn0266764	lncRNA:CR45229	ncRNA	chr2R:20150683-20150945	chr2R:20173366-20174196	22420
	FBgn0013576	mtd	protein_coding	chr3R:5270116-5350443	chr3R:5351609-5352474	1165
	FBgn0264437	lncRNA:CR43855	ncRNA	chr2L:8590770-8590884	chr2L:8603666-8604532	12781
	FBgn0020278	loco	protein_coding	chr3R:22635645-22636456	chr3R:22634243-22635097	547
	FBgn0039530	Tusp	protein_coding	chr3R:27607879-27634932	chr3R:27616953-27617424	0
	FBgn0260943	Rbp6	protein_coding	chr3L:17058774-17238212	chr3L:17123536-17124069	0
	FBgn0043575	PGRP-SC2	protein_coding	chr2R:8716950-8717695	chr2R:8715521-8716378	571
	FBgn0026259	eIF5B	protein_coding	chr3L:3428658-3460977	chr3L:3438164-3438603	0
	FBgn0032048	Dh31	protein_coding	chr2L:8506635-8506706	chr2L:8501763-8502686	3948
	FBgn0085385	bma	protein_coding	chr3L:9908120-9908206	chr3L:9907307-9908226	0
	FBgn0265950	lncRNA:CR44737	ncRNA	chr2L:18893611-18895147	chr2L:18893870-18894340	0
	FBgn0004863	C15	protein_coding	chr3R:21512049-21512814	chr3R:21514644-21515452	1829
	FBgn0086674	Tpst	protein_coding	chrX:13563823-13593224	chrX:13586354-13587172	0
	FBgn0264908	pHCl-1	protein_coding	chr3L:15898832-15898920	chr3L:15896548-15897418	1413
	FBgn0035331	MsR1	protein_coding	chr3L:2322693-2322748	chr3L:2322155-2323048	0
	FBgn0266354	CG45002	protein_coding	chrX:16986849-16987066	chrX:16986697-16987563	0
	FBgn0035699	CG13300	protein_coding	chr3L:6332064-6332192	chr3L:6337133-6337945	4940
	FBgn0259146	fid	protein_coding	chr3R:25970080-25970291	chr3R:25968600-25969367	712
	FBgn0267698	Pak	protein_coding	chr3R:6353123-6353539	chr3R:6353131-6353899	0
	FBgn0016694	Pdp1	protein_coding	chr3L:7811458-7867369	chr3L:7847369-7848266	0
	FBgn0032593	Trpgamma	protein_coding	chr2L:16663454-16676701	chr2L:16673208-16674411	0
	FBgn0267786	lncRNA:CR46117	ncRNA	chr3R:30992803-30993615	chr3R:31000157-31000893	6541
	FBgn0265537	lncRNA:CR44387	ncRNA	chr2R:17185096-17185595	chr2R:17185528-17186394	0
	FBgn0003380	Sh	protein_coding	chrX:18014264-18014476	chrX:18018251-18019115	3774
	FBgn0028481	CG4341	protein_coding	chr2L:922793-958098	chr2L:946779-947640	0
	FBgn0003295	ru	protein_coding	chr3L:1384450-1384840	chr3L:1384338-1385116	0
	FBgn0051050	CG31050	protein_coding	chr3R:28649909-28650480	chr3R:28654333-28655197	3852
	FBgn0027491	Cdk5alpha	protein_coding	chr2L:10310544-10310774	chr2L:10310643-10311385	0
	FBgn0037987	CG14739	protein_coding	chr3R:12048253-12049072	chr3R:12046902-12047812	440
	FBgn0000097	aop	protein_coding	chr2L:2177847-2178754	chr2L:2178062-2178998	0
	FBgn0038532	CG14322	protein_coding	chr3R:17651322-17651381	chr3R:17651031-17651839	0
	FBgn0259162	RunxB	protein_coding	chrX:20564748-20564909	chrX:20559330-20560244	4503
	FBgn0259481	Mob2	protein_coding	chr3L:11522757-11562233	chr3L:11556903-11557768	0
	FBgn0266845	CG45307	protein_coding	chr2L:8751715-8752122	chr2L:8747445-8748278	3436
	FBgn0036165	chrb	protein_coding	chr3L:11487550-11499055	chr3L:11489321-11490146	0
	FBgn0020255	Ran	protein_coding	chrX:11145943-11146428	chrX:11146307-11147037	0
	FBgn0262483	Rbp	protein_coding	chr3R:15381163-15381328	chr3R:15378736-15379652	1510
	FBgn0052423	shep	protein_coding	chr3L:5271340-5273334	chr3L:5272998-5273920	0
	FBgn0028369	kirre	protein_coding	chrX:2740384-3134532	chrX:2880403-2881328	0
	FBgn0013718	nuf	protein_coding	chr3L:14221440-14221500	chr3L:14220711-14221570	0
	FBgn0011224	heph	protein_coding	chr3R:31846987-32015520	chr3R:31930251-31931202	0
	FBgn0263774	CG43691	protein_coding	chr2R:13389495-13390449	chr2R:13384506-13385347	4147
	FBgn0265684	lncRNA:CR44491	ncRNA	chr2L:10894644-10895344	chr2L:10891849-10892650	1993
	FBgn0050463	Pgant9	protein_coding	chr2R:16705509-16706279	chr2R:16702048-16702481	3027
	FBgn0031707	CG14020	protein_coding	chr2L:5517737-5518949	chr2L:5510545-5511447	6289
	FBgn0032593	Trpgamma	protein_coding	chr2L:16665919-16666284	chr2L:16665693-16666420	0
	FBgn0039883	RhoGAP100F	protein_coding	chr3R:31812609-31813826	chr3R:31812130-31813081	0
	FBgn0046225	CG17230	protein_coding	chr3R:11437785-11467372	chr3R:11449412-11450315	0
	FBgn0259735	mtgo	protein_coding	chr2L:16545016-16663218	chr2L:16626402-16627316	0
	FBgn0053182	Kdm4B	protein_coding	chr2R:13189561-13190086	chr2R:13188977-13189676	0
	FBgn0261714	Cpn	protein_coding	chr3R:12166121-12166186	chr3R:12166236-12167150	49
	FBgn0004784	inaC	protein_coding	chr2R:16901285-16901575	chr2R:16905869-16906732	4293
	FBgn0286032	lncRNA:CR46352	ncRNA	chr3R:5042652-5043025	chr3R:5039012-5039712	2939
	FBgn0264260	CG43760	protein_coding	chr2L:15776442-15776852	chr2L:15774767-15775667	774
	FBgn0030600	hiw	protein_coding	chrX:15063022-15063429	chrX:15062578-15063281	0
	FBgn0266358	lncRNA:CR45006	ncRNA	chr2L:1345965-1346331	chr2L:1345646-1346507	0
	FBgn0011260	Sema2a	protein_coding	chr2R:16532329-16533459	chr2R:16533556-16534416	96
	FBgn0264788	asRNA:CR44018	ncRNA	chr3R:10639279-10645773	chr3R:10638486-10639358	0
	FBgn0266029	lncRNA:CR44794	ncRNA	chr2L:5564811-5565755	chr2L:5563939-5564785	25
	FBgn0259927	CG42450	protein_coding	chrX:18813297-18813798	chrX:18812888-18813667	0
	FBgn0051140	CG31140	protein_coding	chr3R:23963180-23983232	chr3R:23970596-23971441	0
	FBgn0005427	ewg	protein_coding	chrX:273470-276377	chrX:275976-276816	0
	FBgn0259222	CG42322	protein_coding	chr3R:20740108-20740337	chr3R:20739814-20740725	0
	FBgn0052185	edin	protein_coding	chr3L:17494880-17495300	chr3L:17495449-17496242	148
	FBgn0029820	CG16721	protein_coding	chrX:5882527-5883391	chrX:5885203-5886022	1811
	FBgn0011274	Dif	protein_coding	chr2L:17413248-17433161	chr2L:17421739-17422287	0
	FBgn0260642	Antp	protein_coding	chr3R:6896253-6999228	chr3R:6976910-6977706	0
	FBgn0030058	CG11294	protein_coding	chrX:8691820-8693620	chrX:8696006-8696803	2385
	FBgn0030408	CG11085	protein_coding	chrX:12616316-12621216	chrX:12615500-12616370	0
	FBgn0037816	CG6345	protein_coding	chr3R:10414218-10416046	chr3R:10421035-10421835	4988
	FBgn0262172	mir-307b	pre_miRNA	chr2R:9621234-9621353	chr2R:9628657-9629498	7303
	FBgn0264495	gpp	protein_coding	chr3R:6436725-6437934	chr3R:6423757-6424595	12129
	FBgn0004449	Ten-m	protein_coding	chr3L:22293044-22407863	chr3L:22327344-22328242	0
	FBgn0032151	nAChRalpha6	protein_coding	chr2L:9793317-9886250	chr2L:9882278-9883140	0
	FBgn0039633	CG11873	protein_coding	chr3R:29063040-29108948	chr3R:29081674-29082407	0
	FBgn0033515	Ir47a	protein_coding	chr2R:10377128-10380109	chr2R:10381535-10382410	1425
	FBgn0031627	fipi	protein_coding	chr2L:4734592-4794044	chr2L:4789873-4790778	0
	FBgn0038606	CG15803	protein_coding	chr3R:18360518-18360728	chr3R:18358276-18359140	1377
	FBgn0004177	mts	protein_coding	chr2L:7831734-7833576	chr2L:7832592-7833425	0
	FBgn0003710	tipE	protein_coding	chr3L:4189676-4191886	chr3L:4189431-4190287	0
	FBgn0066101	LpR1	protein_coding	chr3R:25747007-25747233	chr3R:25746441-25747318	0
	FBgn0264485	lncRNA:CR43893	ncRNA	chr3L:19229061-19230102	chr3L:19229365-19230160	0
	FBgn0262869	Gfrl	protein_coding	chr3R:20483977-20484588	chr3R:20484212-20485119	0
	FBgn0284250	Oaz	protein_coding	chr2R:14435899-14436160	chr2R:14437181-14438104	1020
	FBgn0083949	side-III	protein_coding	chr3R:5862865-5959555	chr3R:5897462-5898314	0
	FBgn0265356	tn	protein_coding	chr2R:19008560-19008944	chr2R:19015099-19015911	6154
	FBgn0035888	CG7120	protein_coding	chr3L:8396000-8396185	chr3L:8395769-8396704	0
	FBgn0035558	CG11357	protein_coding	chr3L:4542051-4553457	chr3L:4548835-4549421	0
	FBgn0266905	lncRNA:CR45365	ncRNA	chr2L:8852009-8852664	chr2L:8851826-8852728	0
	FBgn0262980	CG43288	protein_coding	chrX:4213025-4213062	chrX:4210955-4211831	1193
	FBgn0036576	CG5151	protein_coding	chr3L:16149290-16149309	chr3L:16148137-16148819	470
	FBgn0267964	CG46244	protein_coding	chr2L:19606569-19731561	chr2L:19616957-19617871	0
	FBgn0037963	Cad87A	protein_coding	chr3R:11948837-11949129	chr3R:11942179-11942752	6084
	FBgn0045495	Gr28b	protein_coding	chr2L:7454826-7455136	chr2L:7454537-7455466	0
	FBgn0030911	lncRNA:CR15061	ncRNA	chrX:18292380-18293059	chrX:18297707-18298638	4647
	FBgn0263414	asRNA:CR43460	ncRNA	chr3R:13974155-13974675	chr3R:13983250-13984176	8574
	FBgn0043865	SA-2	protein_coding	chr3L:1437558-1437872	chr3L:1432601-1433351	4206
	FBgn0033774	CG12374	protein_coding	chr2R:12762113-12762314	chr2R:12765724-12766608	3409
	FBgn0015772	Nak	protein_coding	chr2L:18965456-18965589	chr2L:18966506-18967247	916
	FBgn0051774	fred	protein_coding	chr2L:3991548-3991713	chr2L:3991350-3992145	0
	FBgn0267576	lncRNA:CR45916	ncRNA	chr3L:19562636-19566533	chr3L:19563884-19564782	0
	FBgn0038492	Mur89F	protein_coding	chr3R:17152995-17202130	chr3R:17170644-17171553	0
	FBgn0003295	ru	protein_coding	chr3L:1370628-1387437	chr3L:1385334-1386267	0
	FBgn0263982	CG43731	protein_coding	chr2L:19102044-19102104	chr2L:19100930-19101828	215
	FBgn0015903	apt	protein_coding	chr2R:23564891-23599526	chr2R:23565564-23566232	0
	FBgn0265470	lncRNA:CR44363	ncRNA	chr3L:11405535-11406094	chr3L:11403910-11404636	898
	FBgn0267689	CG46025	protein_coding	chr2L:7761885-7762035	chr2L:7760955-7761831	53
	FBgn0026411	Lim1	protein_coding	chrX:8756539-8805804	chrX:8749026-8749876	6662
	FBgn0001186	Hex-A	protein_coding	chrX:9585890-9588401	chrX:9588206-9589038	0
	FBgn0035179	CG12038	protein_coding	chr3L:993983-994210	chr3L:993689-994487	0
	FBgn0005658	Ets65A	protein_coding	chr3L:6097617-6123913	chr3L:6116785-6117652	0
	FBgn0041707	7B2	protein_coding	chr3R:5376780-5376950	chr3R:5376468-5377247	0
	FBgn0286813	SRPK	protein_coding	chr2R:15381850-15382413	chr2R:15382338-15383055	0
	FBgn0263512	Vsx2	protein_coding	chrX:5559410-5560183	chrX:5573290-5574124	13106
	FBgn0053547	Rim	protein_coding	chr3R:17872748-17916578	chr3R:17880199-17881133	0
	FBgn0265974	ttv	protein_coding	chr2R:14526267-14587917	chr2R:14557871-14558616	0
	FBgn0284250	Oaz	protein_coding	chr2R:14435899-14436160	chr2R:14439692-14440432	3531
	FBgn0261822	Bsg	protein_coding	chr2L:8083420-8116531	chr2L:8091707-8092488	0
	FBgn0261953	TfAP-2	protein_coding	chr3L:21612245-21612509	chr3L:21611588-21612330	0
	FBgn0035802	Pura	protein_coding	chr3L:7593091-7639573	chr3L:7620546-7621351	0
	FBgn0263395	hppy	protein_coding	chr2R:19211856-19212276	chr2R:19206360-19207118	4737
	FBgn0262519	Mi-2	protein_coding	chr3L:19882051-19910215	chr3L:19898554-19899065	0
	FBgn0265194	Trpm	protein_coding	chr2R:15293427-15293561	chr2R:15293735-15294401	173
	FBgn0017590	klg	protein_coding	chr3R:22899284-22961731	chr3R:22908265-22909065	0
	FBgn0265671	lncRNA:CR44478	ncRNA	chr2L:18145098-18145499	chr2L:18145221-18146058	0
	FBgn0012034	AcCoAS	protein_coding	chr3L:21272951-21273689	chr3L:21274407-21275245	717
	FBgn0031384	CG4238	protein_coding	chr2L:2009859-2030788	chr2L:2015306-2016085	0
	FBgn0037292	plh	protein_coding	chr3R:4986500-5011031	chr3R:4997538-4998369	0
	FBgn0265421	lncRNA:CR44333	ncRNA	chr3R:7285230-7285595	chr3R:7282283-7283212	2017
	FBgn0033438	Mmp2	protein_coding	chr2R:9657594-9658230	chr2R:9651232-9651996	5597
	FBgn0039519	Cyp6a18	protein_coding	chr3R:27479868-27480463	chr3R:27481839-27482604	1375
	FBgn0267559	lncRNA:CR45899	ncRNA	chr3R:7000492-7001423	chr3R:7004282-7005153	2858
	FBgn0267941	lncRNA:CR46221	ncRNA	chr3R:6037904-6038372	chr3R:6035162-6035991	1912
	FBgn0020251	sfl	protein_coding	chr3L:6495680-6550104	chr3L:6501039-6501844	0
	FBgn0259745	wech	protein_coding	chr2R:7485885-7486167	chr2R:7486482-7487185	314
	FBgn0003165	pum	protein_coding	chr3R:9098696-9098737	chr3R:9127486-9128309	28748
	FBgn0086677	jeb	protein_coding	chr2R:12085194-12119340	chr2R:12121139-12121882	1798
	FBgn0264815	Pde1c	protein_coding	chr2L:11814156-11928572	chr2L:11886728-11887485	0
	FBgn0032886	CG9328	protein_coding	chr2L:20813156-20813357	chr2L:20809482-20810372	2783
	FBgn0264819	asRNA:CR44027	ncRNA	chr4:395396-395954	chr4:395964-396825	9
	FBgn0265944	lncRNA:CR44731	ncRNA	chr2L:14486040-14486752	chr2L:14475221-14475758	10281
	FBgn0051163	SKIP	protein_coding	chr3R:22133830-22296126	chr3R:22164326-22165206	0
	FBgn0019968	Khc-73	protein_coding	chr2R:15515778-15532259	chr2R:15528343-15529267	0
	FBgn0264346	lncRNA:CR43802	ncRNA	chr2L:17042481-17042937	chr2L:17033912-17034782	7698
	FBgn0039659	CG14506	protein_coding	chr3R:29293743-29297180	chr3R:29297566-29298321	385
	FBgn0025390	Mur2B	protein_coding	chrX:1523554-1524318	chrX:1529406-1530028	5087
	FBgn0001994	crp	protein_coding	chr2L:16278863-16279169	chr2L:16276776-16277422	1440
	FBgn0262160	CG9932	protein_coding	chr2L:13059217-13060140	chr2L:13054848-13055168	4048
	FBgn0053100	eIF4EHP	protein_coding	chr3R:24063077-24108960	chr3R:24096773-24097637	0
	FBgn0262980	CG43288	protein_coding	chrX:4213025-4213062	chrX:4213149-4213924	86
	FBgn0261570	raskol	protein_coding	chrX:17710144-17711119	chrX:17712701-17713413	1581
	FBgn0052057	dpr10	protein_coding	chr3L:10147454-10186108	chr3L:10173167-10174005	0
	FBgn0267193	lncRNA:CR45633	ncRNA	chr3R:18850940-18851239	chr3R:18850061-18850859	80
	FBgn0260003	Dys	protein_coding	chr3R:19509260-19509390	chr3R:19508383-19509511	0
	FBgn0027342	fz4	protein_coding	chrX:7106272-7108249	chrX:7105601-7106354	0
	FBgn0053547	Rim	protein_coding	chr3R:17916139-17916578	chr3R:17916381-17917274	0
	FBgn0023214	edl	protein_coding	chr2R:18672946-18673536	chr2R:18670025-18670843	2102
	FBgn0267201	lncRNA:CR45641	ncRNA	chr3R:16214278-16214957	chr3R:16216424-16217216	1466
	FBgn0265758	lncRNA:CR44565	ncRNA	chr3L:17460445-17460496	chr3L:17459765-17460604	0
	FBgn0264857	lncRNA:iab8	ncRNA	chr3R:16899623-16900084	chr3R:16899424-16900122	0
	FBgn0034173	CG9010	protein_coding	chr2R:16958943-16960195	chr2R:16960545-16961436	349
	FBgn0035644	DNApol-epsilon58	protein_coding	chr3L:5896674-5897435	chr3L:5890835-5891698	4975
	FBgn0259212	cno	protein_coding	chr3R:5170004-5217456	chr3R:5196082-5196998	0
	FBgn0284221	Sema5c	protein_coding	chr3L:12067511-12081830	chr3L:12077147-12078131	0
	FBgn0041238	Gr58b	protein_coding	chr2R:21978215-21978601	chr2R:21977726-21978603	0
	FBgn0004102	oc	protein_coding	chrX:8640360-8640514	chrX:8637797-8638216	2143
	FBgn0051357	CG31357	protein_coding	chr3R:24828279-24829959	chr3R:24827894-24828703	0
	FBgn0263934	esn	protein_coding	chr2R:7098558-7099012	chr2R:7096846-7097566	991
	FBgn0264787	lncRNA:CR44017	ncRNA	chr3R:6408978-6409578	chr3R:6419647-6420548	10068
	FBgn0265523	Smr	protein_coding	chrX:12684203-12742618	chrX:12727568-12728439	0
	FBgn0263456	nwk	protein_coding	chr3L:9137860-9137889	chr3L:9137346-9138004	0
	FBgn0031516	CG9663	protein_coding	chr2L:3294926-3303130	chr2L:3302960-3303881	0
	FBgn0011260	Sema2a	protein_coding	chr2R:16517019-16517341	chr2R:16519535-16520466	2193
	FBgn0031955	CG14535	protein_coding	chr2L:7855024-7855255	chr2L:7855064-7855610	0
	FBgn0259210	prom	protein_coding	chr2R:24415410-24428387	chr2R:24426947-24427344	0
	FBgn0040684	CG12589	protein_coding	chr3R:5137057-5138989	chr3R:5137778-5138658	0
	FBgn0030961	CG7058	protein_coding	chrX:18806694-18807027	chrX:18806318-18807099	0
	FBgn0035538	DopEcR	protein_coding	chr3L:4367649-4380387	chr3L:4370433-4371373	0
	FBgn0039728	CG7896	protein_coding	chr3R:29983426-29990785	chr3R:29977910-29978737	4688
	FBgn0267033	mamo	protein_coding	chrX:13932482-13933343	chrX:13935893-13936805	2549
	FBgn0266579	tau	protein_coding	chr3R:27639886-27656996	chr3R:27651664-27652587	0
	FBgn0032646	mEFTs	protein_coding	chr2L:17499268-17499929	chr2L:17498659-17499562	0
	FBgn0001078	ftz-f1	protein_coding	chr3L:18755656-18755873	chr3L:18756928-18757830	1054
	FBgn0035656	CG10479	protein_coding	chr3L:5967545-5976007	chr3L:5969409-5970240	0
	FBgn0038332	CG6136	protein_coding	chr3R:15370036-15370263	chr3R:15369368-15370246	0
	FBgn0262562	CG43102	protein_coding	chr3R:17768272-17794490	chr3R:17776134-17776808	0
	FBgn0259935	CG42458	protein_coding	chr3L:7448065-7448143	chr3L:7448366-7448708	222
	FBgn0265425	lncRNA:CR44337	ncRNA	chr3R:7331500-7332002	chr3R:7332883-7333805	880
	FBgn0260971	CG42594	protein_coding	chrX:4894618-4895060	chrX:4888313-4889104	5513
	FBgn0037921	CG6808	protein_coding	chr3R:11622915-11623233	chr3R:11621508-11622299	615
	FBgn0053547	Rim	protein_coding	chr3R:17908631-17909655	chr3R:17908922-17909786	0
	FBgn0262605	CG43131	protein_coding	chr3R:5108678-5109092	chr3R:5100495-5101358	7319
	FBgn0266209	lncRNA:CR44904	ncRNA	chr2L:18795824-18796180	chr2L:18793969-18794873	950
	FBgn0264375	lncRNA:CR43827	ncRNA	chr2L:19923286-19923574	chr2L:19923456-19924362	0
	FBgn0035833	CG7565	protein_coding	chr3L:8091032-8091786	chr3L:8091316-8092177	0
	FBgn0038494	beat-IIb	protein_coding	chr3R:17232253-17265049	chr3R:17250439-17251275	0
	FBgn0267794	lncRNA:CR43174	ncRNA	chr3L:17934032-17934345	chr3L:17927877-17928699	5332
	FBgn0031299	CG4629	protein_coding	chr2L:1087695-1088106	chr2L:1087635-1088371	0
	FBgn0266573	tRNA:Thr-TGT-2-3	tRNA	chr2R:11404699-11404770	chr2R:11404190-11405009	0
	FBgn0262617	Nuak1	protein_coding	chr3R:10284590-10284712	chr3R:10286839-10287638	2126
	FBgn0083991	CG34155	protein_coding	chr3R:30554554-30560199	chr3R:30559985-30560638	0
	FBgn0263239	dar1	protein_coding	chr3L:3626352-3653442	chr3L:3632388-3633309	0
	FBgn0034885	Eglp4	protein_coding	chr2R:23608931-23609103	chr2R:23608557-23609312	0
	FBgn0019985	mGluR	protein_coding	chr4:936819-936929	chr4:936349-936846	0
	FBgn0267575	lncRNA:CR45915	ncRNA	chr3R:6810819-6811246	chr3R:6810380-6811263	0
	FBgn0266039	lncRNA:CR44804	ncRNA	chr2L:21959599-21959980	chr2L:21965665-21966537	5684
	FBgn0051869	CG31869	protein_coding	chr2L:10772038-10801109	chr2L:10795627-10796355	0
	FBgn0032740	CG15172	protein_coding	chr2L:19022417-19022528	chr2L:19021470-19022322	94
	FBgn0036810	CG6885	protein_coding	chr3L:18744488-18745699	chr3L:18742401-18743191	1296
	FBgn0003009	ord	protein_coding	chr2R:23271257-23275536	chr2R:23276960-23277819	1423
	FBgn0051835	CG31835	protein_coding	chr2L:14735843-14737067	chr2L:14734092-14735015	827
	FBgn0264090	CG43759	protein_coding	chrX:18987176-18987257	chrX:18983248-18984081	3094
	FBgn0037720	CG8312	protein_coding	chr3R:9591309-9625073	chr3R:9619085-9619891	0
	FBgn0267668	lncRNA:CR46006	ncRNA	chr3L:10358991-10367450	chr3L:10370317-10371650	2866
	FBgn0037076	ebd2	protein_coding	chr3L:21347038-21347069	chr3L:21348749-21349662	1679
	FBgn0004896	fd59A	protein_coding	chr2R:22868159-22868854	chr2R:22867387-22868246	0
	FBgn0015721	ktub	protein_coding	chr2R:21101928-21102617	chr2R:21101409-21102303	0
	FBgn0085421	Epac	protein_coding	chr2R:6759715-6798941	chr2R:6799738-6800484	796
	FBgn0265141	Ir47b	pseudogene	chr2R:10376238-10377540	chr2R:10371002-10371856	4381
	FBgn0000114	bru1	protein_coding	chr2L:12175004-12313438	chr2L:12306301-12307076	0
	FBgn0035173	CG13907	protein_coding	chr3L:877291-881045	chr3L:881675-882542	629
	FBgn0030997	CG7990	protein_coding	chrX:19201464-19201979	chrX:19201283-19202047	0
	FBgn0267917	lncRNA:CR46198	ncRNA	chr3L:5085580-5086229	chr3L:5089197-5090121	2967
	FBgn0266591	CG45116	protein_coding	chr3L:22699433-22699870	chr3L:22702816-22703742	2945
	FBgn0016977	spen	protein_coding	chr2L:182820-183419	chr2L:180301-180745	2074
	FBgn0267741	CR46072	pseudogene	chrX:20359752-20360046	chrX:20348367-20349235	10516
	FBgn0037206	CG12768	protein_coding	chr3L:22911834-22912233	chr3L:22911461-22912297	0
	FBgn0283657	Tlk	protein_coding	chrX:3724637-3724871	chrX:3732744-3733408	7872
	FBgn0010415	Sdc	protein_coding	chr2R:21392402-21481176	chr2R:21436663-21437581	0
	FBgn0262972	lncRNA:cherub	ncRNA	chr3R:11247631-11255339	chr3R:11253485-11254060	0
	FBgn0011278	lbe	protein_coding	chr3R:21445085-21446537	chr3R:21443141-21444034	1050
	FBgn0264090	CG43759	protein_coding	chrX:18987176-18987257	chrX:18984285-18985063	2112
	FBgn0004897	fd96Ca	protein_coding	chr3R:25082684-25084878	chr3R:25080160-25080990	1693
	FBgn0267730	lncRNA:CR46061	ncRNA	chr3R:26235325-26252932	chr3R:26251128-26252016	0
	FBgn0033076	CG15233	protein_coding	chr2R:6600927-6600978	chr2R:6584830-6585683	15243
	FBgn0085303	CG34274	protein_coding	chr3R:15731746-15731977	chr3R:15727058-15727698	4047
	FBgn0267139	lncRNA:CR45579	ncRNA	chr3R:11101180-11101684	chr3R:11095375-11096211	4968
	FBgn0031074	SkpE	protein_coding	chrX:19823368-19824080	chrX:19824755-19825300	674
	FBgn0085370	Pde11	protein_coding	chr2L:18532025-18590342	chr2L:18553750-18554530	0
	FBgn0020907	Scp2	protein_coding	chr3R:16577321-16577373	chr3R:16577998-16578880	624
	FBgn0266251	lncRNA:CR44946	ncRNA	chr3R:18374536-18376497	chr3R:18376104-18376442	0
	FBgn0266932	lncRNA:CR45383	ncRNA	chr3L:20901854-20902524	chr3L:20902011-20902845	0
	FBgn0031374	Wdr62	protein_coding	chr2L:1909669-1909992	chr2L:1900998-1901856	7812
	FBgn0036153	CG7573	protein_coding	chr3L:11311747-11312054	chr3L:11309823-11310719	1027
	FBgn0014073	Tie	protein_coding	chr3L:4512916-4515255	chr3L:4515899-4516732	643
	FBgn0002921	Atpalpha	protein_coding	chr3R:20948714-20976239	chr3R:20958546-20959328	0
	FBgn0028879	CG15270	protein_coding	chr2L:15074776-15074866	chr2L:15074216-15075093	0
	FBgn0028520	CG4891	protein_coding	chr2L:16094997-16095944	chr2L:16110944-16111804	14999
	FBgn0266988	lncRNA:CR45439	ncRNA	chr3L:5983670-5983870	chr3L:5983431-5983887	0
	FBgn0038523	CG7587	protein_coding	chr3R:17594386-17594636	chr3R:17593369-17594087	298
	FBgn0085413	CG34384	protein_coding	chr3R:7818820-7818933	chr3R:7821205-7821661	2271
	FBgn0264005	Hmx	protein_coding	chr3R:17558930-17560193	chr3R:17555894-17556611	2318
	FBgn0284083	CG46305	protein_coding	chr2R:10351533-10352161	chr2R:10349911-10350660	872
	FBgn0053970	CG33970	protein_coding	chr3R:26318355-26362588	chr3R:26347508-26348285	0
	FBgn0036391	CG17364	protein_coding	chr3L:13977905-13993400	chr3L:13991211-13992125	0
	FBgn0284250	Oaz	protein_coding	chr2R:14435899-14436160	chr2R:14435367-14436182	0
	FBgn0032625	CG15136	protein_coding	chr2L:17047161-17048281	chr2L:17063759-17064640	15477
	FBgn0017590	klg	protein_coding	chr3R:22899284-22961731	chr3R:22898826-22899540	0
	FBgn0023407	B4	protein_coding	chr2L:13547752-13547771	chr2L:13547551-13548362	0
	FBgn0033791	Drl-2	protein_coding	chr2R:13058975-13059411	chr2R:13060435-13061177	1023
	FBgn0003079	Raf	protein_coding	chrX:2295466-2343870	chrX:2307573-2308215	0
	FBgn0265718	lncRNA:CR44525	ncRNA	chr3L:7409625-7409707	chr3L:7409704-7410552	0
	FBgn0034475	Obp56h	protein_coding	chr2R:19815554-19816204	chr2R:19811259-19812119	3434
	FBgn0001235	hth	protein_coding	chr3R:10521072-10521220	chr3R:10518101-10519055	2016
	FBgn0035101	p130CAS	protein_coding	chr3L:152884-174517	chr3L:166396-167181	0
	FBgn0029588	CR14798	pseudogene	chrX:1692824-1693101	chrX:1692279-1693109	0
	FBgn0050015	CG30015	protein_coding	chr2R:10839102-10874771	chr2R:10870813-10871726	0
	FBgn0035657	alphaKap4	protein_coding	chr3L:6010652-6011021	chr3L:6013538-6014399	2516
	FBgn0005632	faf	protein_coding	chr3R:31777638-31777751	chr3R:31777677-31778235	0
	FBgn0040395	Unc-76	protein_coding	chrX:2080610-2081659	chrX:2084853-2085615	3193
	FBgn0029708	CG3556	protein_coding	chrX:4530231-4535464	chrX:4526524-4527441	2789
	FBgn0039431	plum	protein_coding	chr3R:26470078-26535217	chr3R:26504611-26505439	0
	FBgn0266578	lncRNA:CR45109	ncRNA	chr3R:13155509-13155687	chr3R:13155346-13156243	0
	FBgn0040318	HGTX	protein_coding	chr3L:14583222-14584097	chr3L:14580279-14580997	2224
	FBgn0262617	Nuak1	protein_coding	chr3R:10264306-10264878	chr3R:10268570-10269348	3691
	FBgn0038926	CG13409	protein_coding	chr3R:22031273-22031900	chr3R:22031451-22032328	0
	FBgn0040531	CG11741	protein_coding	chr3R:8528423-8528877	chr3R:8528761-8529663	0
	FBgn0260660	Mp	protein_coding	chr3L:6998843-7053499	chr3L:7018876-7019222	0
	FBgn0016013	Faa	protein_coding	chr3L:4072490-4073091	chr3L:4072794-4073698	0
	FBgn0035094	CG9380	protein_coding	chr2R:25183628-25255318	chr2R:25244347-25245166	0
	FBgn0034720	Liprin-gamma	protein_coding	chr2R:22354388-22354708	chr2R:22354320-22355214	0
	FBgn0036584	CG13054	protein_coding	chr3L:16255852-16257191	chr3L:16254600-16255474	377
	FBgn0000182	BicC	protein_coding	chr2L:16042047-16042527	chr2L:16041660-16042262	0
	FBgn0000568	Eip75B	protein_coding	chr3L:17992908-17992996	chr3L:17995173-17996093	2176
	FBgn0051363	Jupiter	protein_coding	chr3R:11604142-11604283	chr3R:11602731-11603644	497
	FBgn0010300	brat	protein_coding	chr2L:19133816-19179758	chr2L:19144991-19145600	0
	FBgn0264001	bru3	protein_coding	chr3L:13521907-13803400	chr3L:13718740-13719466	0
	FBgn0020294	ko	protein_coding	chr3L:21075581-21131159	chr3L:21126422-21127291	0
	FBgn0015399	kek1	protein_coding	chr2L:12817000-12822787	chr2L:12829260-12830069	6472
	FBgn0053648	CG33648	protein_coding	chr2L:14524312-14524573	chr2L:14523816-14524731	0
	FBgn0015230	Glut3	protein_coding	chr3R:16788311-16790021	chr3R:16794246-16795051	4224
	FBgn0262582	cic	protein_coding	chr3R:20253627-20253853	chr3R:20253712-20254336	0
	FBgn0261648	salm	protein_coding	chr2L:11434311-11445614	chr2L:11459311-11460102	13696
	FBgn0030725	CG8958	protein_coding	chrX:16085288-16085751	chrX:16085678-16086688	0
	FBgn0035538	DopEcR	protein_coding	chr3L:4367649-4380387	chr3L:4380094-4380954	0
	FBgn0038655	CG14297	protein_coding	chr3R:18898121-18899342	chr3R:18896621-18897464	656
	FBgn0002917	na	protein_coding	chrX:14266367-14266708	chrX:14266197-14266567	0
	FBgn0262816	CG43187	protein_coding	chr2R:16381046-16381895	chr2R:16380954-16381754	0
	FBgn0052006	CG32006	protein_coding	chr4:150764-150836	chr4:150130-151005	0
	FBgn0053795	CG33795	protein_coding	chr3L:16171318-16171380	chr3L:16172029-16172854	648
	FBgn0051644	CG31644	protein_coding	chr2L:5818371-5818443	chr2L:5820738-5821614	2294
	FBgn0264263	lncRNA:CR43763	ncRNA	chr2L:15846954-15847381	chr2L:15849499-15850339	2117
	FBgn0032763	CG17568	protein_coding	chr2L:19179749-19179983	chr2L:19179887-19180719	0
	FBgn0036899	tey	protein_coding	chr3L:19663279-19663664	chr3L:19660917-19661661	1617
	FBgn0265182	CG44247	protein_coding	chr2R:24876691-24877297	chr2R:24877232-24878051	0
	FBgn0013467	igl	protein_coding	chr2R:15180513-15180710	chr2R:15182276-15183016	1565
	FBgn0000279	CecC	protein_coding	chr3R:30216745-30216938	chr3R:30224696-30225500	7757
	FBgn0038705	CG11626	protein_coding	chr3R:19410635-19411265	chr3R:19411158-19411874	0
	FBgn0033159	Dscam1	protein_coding	chr2R:7317924-7381899	chr2R:7378093-7378498	0
	FBgn0030914	CG6106	protein_coding	chrX:18361227-18362527	chrX:18361021-18361878	0
	FBgn0015754	Lis-1	protein_coding	chr2R:16179333-16179372	chr2R:16179931-16180427	558
	FBgn0085390	Dgk	protein_coding	chr2R:7885520-7885982	chr2R:7885654-7886530	0
	FBgn0265737	lncRNA:CR44544	ncRNA	chr3L:10784590-10785360	chr3L:10782239-10783043	1546
	FBgn0283557	mir-9385	pre_miRNA	chr4:400703-400765	chr4:411534-412444	10768
	FBgn0003016	osp	protein_coding	chr2L:14599196-14689340	chr2L:14698027-14698818	8686
	FBgn0267912	CanA-14F	protein_coding	chrX:16560684-16587172	chrX:16581855-16582705	0
	FBgn0008636	hbn	protein_coding	chr2R:20960431-20960909	chr2R:20962996-20963864	2086
	FBgn0263395	hppy	protein_coding	chr2R:19211856-19212276	chr2R:19208792-19209717	2138
	FBgn0264574	Glut1	protein_coding	chr3L:914074-993788	chr3L:914756-915557	0
	FBgn0052600	dpr8	protein_coding	chrX:14322226-14462351	chrX:14320625-14321332	893
	FBgn0267033	mamo	protein_coding	chrX:13901483-13901643	chrX:13896898-13897454	4028
	FBgn0030400	Pits	protein_coding	chrX:12569169-12583193	chrX:12578730-12579519	0
	FBgn0265082	Cdep	protein_coding	chr3R:4917397-4918131	chr3R:4918941-4919800	809
	FBgn0266862	lncRNA:CR45323	ncRNA	chr2R:17189305-17189945	chr2R:17190085-17190984	139
	FBgn0085241	CG34212	protein_coding	chr2R:6049874-6050286	chr2R:6049101-6049738	135
	FBgn0026160	tna	protein_coding	chr3L:10835528-10876496	chr3L:10861468-10862399	0
	FBgn0051158	Efa6	protein_coding	chr3R:22587755-22608842	chr3R:22595819-22596719	0
	FBgn0015776	nrv1	protein_coding	chr2L:6786282-6786861	chr2L:6783044-6783844	2437
	FBgn0028704	Nckx30C	protein_coding	chr2L:9746407-9746495	chr2L:9745719-9746268	138
	FBgn0266959	lncRNA:CR45410	ncRNA	chr3L:7222717-7223898	chr3L:7208960-7209867	12849
	FBgn0019968	Khc-73	protein_coding	chr2R:15515778-15532259	chr2R:15529942-15530829	0
	FBgn0030230	Rph	protein_coding	chrX:10757395-10757666	chrX:10757281-10758237	0
	FBgn0032289	CG6431	protein_coding	chr2L:10724203-10728740	chr2L:10720174-10720965	3237
	FBgn0005558	ey	protein_coding	chr4:704651-705273	chr4:700885-701784	2866
	FBgn0016059	Sema1b	protein_coding	chr2R:17675911-17676593	chr2R:17676039-17676920	0
	FBgn0263871	lncRNA:CR43718	ncRNA	chr2L:396120-396571	chr2L:395235-396148	0
	FBgn0034606	ASPP	protein_coding	chr2R:21223017-21223284	chr2R:21222643-21223498	0
	FBgn0038549	CG17802	protein_coding	chr3R:17803856-17803978	chr3R:17803675-17804363	0
	FBgn0052423	shep	protein_coding	chr3L:5155821-5277944	chr3L:5258878-5259702	0
	FBgn0263995	cpo	protein_coding	chr3R:17919832-17921469	chr3R:17920070-17920929	0
	FBgn0039584	beat-VI	protein_coding	chr3R:28418208-28418867	chr3R:28417651-28418477	0
	FBgn0265631	CG44438	protein_coding	chr2R:5879980-5880395	chr2R:5877180-5878135	1844
	FBgn0263593	Lpin	protein_coding	chr2R:8142643-8143074	chr2R:8142884-8143802	0
	FBgn0040397	CG3655	protein_coding	chrX:1134185-1134896	chrX:1129531-1130425	3759
	FBgn0040071	tara	protein_coding	chr3R:16225651-16260329	chr3R:16225540-16226435	0
	FBgn0003944	Ubx	protein_coding	chr3R:16656623-16734426	chr3R:16727809-16728650	0
	FBgn0035574	RhoGEF64C	protein_coding	chr3L:4732872-4732922	chr3L:4726548-4727138	5733
	FBgn0267746	lncRNA:CR46077	ncRNA	chr3R:28137647-28137965	chr3R:28117867-28118652	18994
	FBgn0265487	mbl	protein_coding	chr2R:17351094-17351264	chr2R:17345517-17346398	4695
	FBgn0031835	CG11319	protein_coding	chr2L:6586501-6587143	chr2L:6592966-6593684	5822
	FBgn0040281	Aplip1	protein_coding	chr3L:1198555-1199339	chr3L:1197907-1198711	0
	FBgn0266845	CG45307	protein_coding	chr2L:8751715-8752122	chr2L:8746249-8747062	4652
	FBgn0000114	bru1	protein_coding	chr2L:12175004-12313438	chr2L:12277318-12278204	0
	FBgn0033192	Corin	protein_coding	chr2R:7540111-7540524	chr2R:7546615-7547495	6090
	FBgn0085395	Shawl	protein_coding	chr2L:9370309-9415156	chr2L:9401354-9402218	0
	FBgn0015721	ktub	protein_coding	chr2R:21101928-21123704	chr2R:21115606-21116426	0
	FBgn0032719	CG17321	protein_coding	chr2L:18852954-18853456	chr2L:18851775-18852632	321
	FBgn0000179	bi	protein_coding	chrX:4412856-4485647	chrX:4420032-4420847	0
	FBgn0031116	CG1695	protein_coding	chrX:20433950-20434559	chrX:20433723-20434635	0
	FBgn0264787	lncRNA:CR44017	ncRNA	chr3R:6408978-6409578	chr3R:6421370-6422252	11791
	FBgn0085383	CG34354	protein_coding	chr3R:28146880-28146968	chr3R:28146111-28147106	0
	FBgn0261565	Lmpt	protein_coding	chr3L:16866666-16866946	chr3L:16870960-16871536	4013
	FBgn0267964	CG46244	protein_coding	chr2L:19606569-19731561	chr2L:19612203-19613109	0
	FBgn0052062	Rbfox1	protein_coding	chr3L:10481412-10594012	chr3L:10578669-10579523	0
	FBgn0035570	CG13712	protein_coding	chr3L:4709209-4709890	chr3L:4713501-4714423	3610
	FBgn0265470	lncRNA:CR44363	ncRNA	chr3L:11405535-11406094	chr3L:11401703-11402542	2992
	FBgn0267322	lncRNA:CR45758	ncRNA	chr3L:22960930-22961668	chr3L:22966150-22967035	4481
	FBgn0036202	CG6024	protein_coding	chr3L:11759626-11760110	chr3L:11761475-11762206	1364
	FBgn0051191	CG31191	protein_coding	chr3R:20909213-20945530	chr3R:20938535-20939476	0
	FBgn0266781	lncRNA:CR45246	ncRNA	chr3L:10825144-10825601	chr3L:10826373-10827167	771
	FBgn0259984	kuz	protein_coding	chr2L:13550139-13639411	chr2L:13622692-13623412	0
	FBgn0003002	opa	protein_coding	chr3R:4852813-4869979	chr3R:4864978-4865779	0
	FBgn0085412	CG34383	protein_coding	chr3R:13735469-13735623	chr3R:13735283-13736104	0
	FBgn0004595	pros	protein_coding	chr3R:11328480-11407627	chr3R:11360440-11361189	0
	FBgn0264491	how	protein_coding	chr3R:22070807-22070947	chr3R:22070543-22071178	0
	FBgn0285944	para	protein_coding	chrX:16455027-16533096	chrX:16490804-16491670	0
	FBgn0051064	CG31064	protein_coding	chr3R:27237004-27237846	chr3R:27237082-27237965	0
	FBgn0020912	Ptx1	protein_coding	chr3R:30912754-30930682	chr3R:30908749-30909644	3109
	FBgn0264357	SNF4Agamma	protein_coding	chr3R:21140739-21141311	chr3R:21140977-21141776	0
	FBgn0011965	tRNA:Arg-TCG-4-1	tRNA	chr3R:5388228-5388300	chr3R:5390007-5390936	1706
	FBgn0014343	mirr	protein_coding	chr3L:12693639-12710249	chr3L:12687065-12687993	5645
	FBgn0051602	tRNA:Asp-GTC-1-6	tRNA	chr2L:8620028-8620099	chr2L:8611922-8612802	7225
	FBgn0003137	Ppn	protein_coding	chr3R:28520665-28521298	chr3R:28519845-28520689	0
	FBgn0265817	lncRNA:CR44606	ncRNA	chr2L:20947135-20948170	chr2L:20953093-20953587	4922
	FBgn0037500	CG17944	protein_coding	chr3R:7361368-7362123	chr3R:7358145-7359075	2292
	FBgn0031257	CG4133	protein_coding	chr2L:455531-455827	chr2L:455351-456236	0
	FBgn0052982	CG32982	protein_coding	chr2L:9125737-9163721	chr2L:9132559-9133998	0
	FBgn0266565	asRNA:CR45104	ncRNA	chr3R:18158345-18159924	chr3R:18160189-18160879	264
	FBgn0012018	tRNA:Tyr-GTA-1-9	tRNA	chr2L:7711626-7711661	chr2L:7711013-7711873	0
	FBgn0263395	hppy	protein_coding	chr2R:19179499-19179858	chr2R:19183948-19184772	4089
	FBgn0265944	lncRNA:CR44731	ncRNA	chr2L:14486040-14486752	chr2L:14472251-14473038	13001
	FBgn0265597	rad	protein_coding	chrX:13030755-13031155	chrX:13030936-13031828	0
	FBgn0033995	GPHR	protein_coding	chr2R:15200989-15201200	chr2R:15198534-15199425	1563
	FBgn0264574	Glut1	protein_coding	chr3L:914074-993788	chr3L:947719-948605	0
	FBgn0264542	hwt	protein_coding	chrX:12516634-12568452	chrX:12541234-12541974	0
	FBgn0020307	dve	protein_coding	chr2R:22285201-22286469	chr2R:22285638-22286322	0
	FBgn0028913	CG3473	protein_coding	chr2L:14563015-14563726	chr2L:14563958-14564820	231
	FBgn0041097	robo3	protein_coding	chr2L:1289455-1289728	chr2L:1289749-1290541	20
	FBgn0266965	lncRNA:CR45416	ncRNA	chr3L:6883321-6883601	chr3L:6876609-6877458	5862
	FBgn0267138	lncRNA:CR45578	ncRNA	chr3R:10897985-10898581	chr3R:10914434-10915236	15852
	FBgn0000108	Appl	protein_coding	chrX:530501-579044	chrX:536228-537028	0
	FBgn0261588	pdm3	protein_coding	chr2R:8395031-8395114	chr2R:8394285-8395094	0
	FBgn0037908	dpr5	protein_coding	chr3R:11505589-11505951	chr3R:11510221-11511028	4269
	FBgn0035625	Blimp-1	protein_coding	chr3L:5642003-5642334	chr3L:5637546-5638285	3717
	FBgn0052423	shep	protein_coding	chr3L:5155821-5277944	chr3L:5191315-5192178	0
	FBgn0003448	sna	protein_coding	chr2L:15476593-15478260	chr2L:15477942-15478826	0
	FBgn0036785	CG13700	protein_coding	chr3L:18298742-18298844	chr3L:18297850-18298678	63
	FBgn0037956	CG6959	protein_coding	chr3R:11822702-11869460	chr3R:11826172-11826984	0
	FBgn0085450	Snoo	protein_coding	chr2L:7975189-7977963	chr2L:7967539-7968255	6933
	FBgn0003710	tipE	protein_coding	chr3L:4188499-4188628	chr3L:4187875-4188732	0
	FBgn0086442	mib2	protein_coding	chr2L:19034444-19041541	chr2L:19036268-19037023	0
	FBgn0030058	CG11294	protein_coding	chrX:8691820-8693620	chrX:8694811-8695602	1190
	FBgn0266137	Dop1R2	protein_coding	chr3R:29630304-29632860	chr3R:29626024-29626781	3522
	FBgn0263381	asRNA:CR43433	ncRNA	chr3L:17167110-17167542	chr3L:17167071-17167896	0
	FBgn0285879	disco-r	protein_coding	chrX:16118067-16148977	chrX:16150290-16151195	1312
	FBgn0265419	lncRNA:CR44331	ncRNA	chr3R:8113113-8114003	chr3R:8113890-8114518	0
	FBgn0003502	Btk29A	protein_coding	chr2L:8258373-8301079	chr2L:8285260-8286008	0
	FBgn0031005	Hs3st-B	protein_coding	chrX:19248988-19249323	chrX:19248468-19249173	0
	FBgn0003944	Ubx	protein_coding	chr3R:16656623-16734426	chr3R:16682747-16683491	0
	FBgn0035570	CG13712	protein_coding	chr3L:4709209-4709890	chr3L:4715896-4716787	6005
	FBgn0259738	CG42392	protein_coding	chr2R:16765361-16766000	chr2R:16765787-16766577	0
	FBgn0033652	ths	protein_coding	chr2R:11756817-11814424	chr2R:11756233-11757024	0
	FBgn0051163	SKIP	protein_coding	chr3R:22290078-22290296	chr3R:22289862-22290640	0
	FBgn0032090	CG9582	protein_coding	chr2L:9031624-9031836	chr2L:9033084-9033936	1247
	FBgn0032151	nAChRalpha6	protein_coding	chr2L:9793317-9886250	chr2L:9883905-9884785	0
	FBgn0260657	CG42540	protein_coding	chr3L:4577917-4577952	chr3L:4577893-4578750	0
	FBgn0085413	CG34384	protein_coding	chr3R:7818820-7818933	chr3R:7823316-7824054	4382
	FBgn0029716	CG3546	protein_coding	chrX:4558072-4560317	chrX:4560133-4560877	0
	FBgn0037963	Cad87A	protein_coding	chr3R:11901726-11902072	chr3R:11907247-11908156	5174
	FBgn0085385	bma	protein_coding	chr3L:9908120-9967298	chr3L:9926903-9927795	0
	FBgn0016975	stnB	protein_coding	chrX:23004612-23004648	chrX:23004380-23005312	0
	FBgn0037171	CG14459	protein_coding	chr3L:22573114-22637916	chr3L:22628635-22629510	0
	FBgn0262170	CG42878	protein_coding	chr2R:19587301-19587763	chr2R:19580379-19581300	6000
	FBgn0259163	CG42268	protein_coding	chr3L:9750892-9751576	chr3L:9751429-9752370	0
	FBgn0034389	Mctp	protein_coding	chr2R:18761758-18762221	chr2R:18761520-18762266	0
	FBgn0010905	Spn	protein_coding	chr3L:2514310-2514330	chr3L:2514705-2515557	374
	FBgn0262984	CG43292	protein_coding	chr3L:7475570-7475692	chr3L:7479274-7480088	3581
	FBgn0261461	RhoGAP18B	protein_coding	chrX:19158120-19158201	chrX:19158606-19159529	404
	FBgn0011582	Dop1R1	protein_coding	chr3R:14213990-14214810	chr3R:14214518-14215399	0
	FBgn0036801	MYPT-75D	protein_coding	chr3L:18626865-18627031	chr3L:18640489-18641564	13457
	FBgn0261836	Msp300	protein_coding	chr2L:5199343-5202302	chr2L:5198692-5199580	0
	FBgn0034286	dpr13	protein_coding	chr2R:18007034-18007902	chr2R:18008382-18009261	479
	FBgn0052062	Rbfox1	protein_coding	chr3L:10481412-10594012	chr3L:10503364-10504001	0
	FBgn0264598	PsGEF	protein_coding	chrX:2383496-2383603	chrX:2382994-2383839	0
	FBgn0038098	CG7381	protein_coding	chr3R:12967775-12977471	chr3R:12972888-12973567	0
	FBgn0267149	lncRNA:CR45589	ncRNA	chr3R:13478265-13478780	chr3R:13495347-13496232	16566
	FBgn0039448	TwdlQ	protein_coding	chr3R:26693509-26693590	chr3R:26692088-26692709	799
	FBgn0283657	Tlk	protein_coding	chrX:3772640-3773034	chrX:3761007-3761868	10771
	FBgn0263772	CG43689	protein_coding	chrX:4089830-4092153	chrX:4093442-4094301	1288
	FBgn0005564	Shal	protein_coding	chr3L:19566851-19584568	chr3L:19580528-19581328	0
	FBgn0266222	lncRNA:CR44917	ncRNA	chr2L:21855094-21869759	chr2L:21851154-21852063	3030
	FBgn0035756	unc-13-4A	protein_coding	chr3L:7312740-7312896	chr3L:7312594-7313208	0
	FBgn0041605	cpx	protein_coding	chr3R:4280385-4280430	chr3R:4279775-4280615	0
	FBgn0032075	Tsp29Fb	protein_coding	chr2L:8937390-8937448	chr2L:8937205-8937820	0
	FBgn0036454	CG17839	protein_coding	chr3L:14805136-14882224	chr3L:14820879-14821733	0
	FBgn0015770	MstProx	protein_coding	chr3R:7368641-7369305	chr3R:7376859-7377740	7553
	FBgn0267769	lncRNA:CR46100	ncRNA	chr3R:25553703-25554335	chr3R:25540765-25541631	12071
	FBgn0015381	dsf	protein_coding	chr2L:5925937-5939261	chr2L:5933653-5934521	0
	FBgn0286032	lncRNA:CR46352	ncRNA	chr3R:5042652-5043025	chr3R:5033981-5034842	7809
	FBgn0038828	CG17270	protein_coding	chr3R:20816445-20818929	chr3R:20818249-20819123	0
	FBgn0085387	shakB	protein_coding	chrX:20924978-20925092	chrX:20924711-20925514	0
	FBgn0052333	CG32333	protein_coding	chr3L:1275956-1295699	chr3L:1278280-1278739	0
	FBgn0025637	SkpA	protein_coding	chrX:657099-657899	chrX:659087-659964	1187
	FBgn0035142	Hipk	protein_coding	chr3L:543060-581099	chr3L:558030-558972	0
	FBgn0036750	CG6034	protein_coding	chr3L:17745173-17746860	chr3L:17744020-17744953	219
	FBgn0034122	CG15711	protein_coding	chr2R:16363551-16365895	chr2R:16371175-16371911	5279
	FBgn0264574	Glut1	protein_coding	chr3L:914074-993788	chr3L:932714-933561	0
	FBgn0034552	CG17999	protein_coding	chr2R:20849558-20849939	chr2R:20845826-20846579	2978
	FBgn0001316	klar	protein_coding	chr3L:507975-508799	chr3L:507940-508836	0
	FBgn0011828	Pxn	protein_coding	chr3L:2601455-2630064	chr3L:2613766-2614525	0
	FBgn0032719	CG17321	protein_coding	chr2L:18845184-18845921	chr2L:18846686-18847466	764
	FBgn0263995	cpo	protein_coding	chr3R:17919832-18018892	chr3R:17987888-17988640	0
	FBgn0064227	Rdh	protein_coding	chr3L:3825449-3828525	chr3L:3824959-3825810	0
	FBgn0038126	CG8483	protein_coding	chr3R:13208754-13209790	chr3R:13208073-13208988	0
	FBgn0266100	CG44837	protein_coding	chr3L:11936973-11938507	chr3L:11936923-11937837	0
	FBgn0085400	side-V	protein_coding	chr2R:23163012-23165096	chr2R:23162175-23163100	0
	FBgn0085308	CG34279	protein_coding	chr3R:17402362-17402737	chr3R:17402310-17403065	0
	FBgn0039734	Tace	protein_coding	chr3R:30000530-30000661	chr3R:30000087-30001033	0
	FBgn0259685	crb	protein_coding	chr3R:24295078-24314541	chr3R:24301395-24302209	0
	FBgn0265270	lncRNA:CR43239	ncRNA	chr2L:17353730-17354452	chr2L:17347083-17347898	5831
	FBgn0262733	Src64B	protein_coding	chr3L:4598154-4599005	chr3L:4597096-4597701	452
	FBgn0035934	TrpA1	protein_coding	chr3L:8904687-8904790	chr3L:8904581-8905510	0
	FBgn0032233	dpr19	protein_coding	chr2L:10376478-10376553	chr2L:10376430-10377080	0
	FBgn0035379	spz5	protein_coding	chr3L:2883641-2884259	chr3L:2884594-2885322	334
	FBgn0044328	CG32052	protein_coding	chr3L:9787046-9787232	chr3L:9786714-9787439	0
	FBgn0267665	lncRNA:CR46003	ncRNA	chr3L:10286900-10307954	chr3L:10309397-10310231	1442
	FBgn0263392	Tet	protein_coding	chr3L:2851559-2851696	chr3L:2859125-2859959	7428
	FBgn0261556	CG42674	protein_coding	chr3L:20149614-20198317	chr3L:20173822-20174636	0
	FBgn0041096	rols	protein_coding	chr3L:12012931-12013408	chr3L:12016030-12016895	2621
	FBgn0266905	lncRNA:CR45365	ncRNA	chr2L:8852009-8852664	chr2L:8843557-8844425	7583
	FBgn0266749	lncRNA:CR45222	ncRNA	chr3R:17639566-17639627	chr3R:17639621-17640480	0
	FBgn0001085	fz	protein_coding	chr3L:14274343-14368639	chr3L:14352463-14353361	0
	FBgn0264895	RapGAP1	protein_coding	chr2L:7497805-7578980	chr2L:7550787-7551811	0
	FBgn0267141	lncRNA:CR45581	ncRNA	chr3R:11486788-11487227	chr3R:11488313-11489207	1085
	FBgn0265890	lncRNA:CR44679	ncRNA	chr3L:20104503-20105544	chr3L:20103643-20104583	0
	FBgn0261703	gce	protein_coding	chrX:15299009-15299107	chrX:15297138-15299205	0
	FBgn0040397	CG3655	protein_coding	chrX:1119685-1119785	chrX:1112532-1113404	6280
	FBgn0001085	fz	protein_coding	chr3L:14274343-14368639	chr3L:14266663-14267535	6807
	FBgn0261588	pdm3	protein_coding	chr2R:8327490-8396280	chr2R:8373922-8374712	0
	FBgn0267088	lncRNA:CR45532	ncRNA	chrX:7120374-7120741	chrX:7117302-7118139	2234
	FBgn0267763	lncRNA:CR46094	ncRNA	chr3R:24573770-24574304	chr3R:24574606-24575479	301
	FBgn0264889	lncRNA:CR44080	ncRNA	chr2L:4261016-4261101	chr2L:4266962-4267787	5860
	FBgn0004652	fru	protein_coding	chr3R:18545113-18545586	chr3R:18548326-18549191	2739
	FBgn0264843	lncRNA:CR44051	ncRNA	chr3L:15876091-15876472	chr3L:15876916-15877761	443
	FBgn0264087	Slob	protein_coding	chr2L:7659192-7659567	chr2L:7657858-7658707	484
	FBgn0262980	CG43288	protein_coding	chrX:4213025-4213062	chrX:4210024-4210736	2288
	FBgn0020238	14-3-3epsilon	protein_coding	chr3R:18247433-18247902	chr3R:18245992-18246669	763
	FBgn0262892	lncRNA:CR43247	ncRNA	chr3L:15332246-15332381	chr3L:15329308-15330200	2045
	FBgn0036494	Toll-6	protein_coding	chr3L:15336692-15344315	chr3L:15354454-15355237	10138
	FBgn0033544	CG7220	protein_coding	chr2R:10735675-10736055	chr2R:10735010-10735847	0
	FBgn0263661	lncRNA:CR43652	ncRNA	chr3L:13081299-13082652	chr3L:13082757-13083558	104
	FBgn0085450	Snoo	protein_coding	chr2L:7975189-7977963	chr2L:7936250-7937128	38060
	FBgn0040318	HGTX	protein_coding	chr3L:14583222-14599540	chr3L:14590723-14591646	0
	FBgn0264788	asRNA:CR44018	ncRNA	chr3R:10639512-10645773	chr3R:10650348-10651237	4574
	FBgn0035708	axed	protein_coding	chr3L:6609325-6609508	chr3L:6608855-6609678	0
	FBgn0264084	lncRNA:CR43753	ncRNA	chr2L:2279630-2279714	chr2L:2279287-2280220	0
	FBgn0037956	CG6959	protein_coding	chr3R:11822702-11869460	chr3R:11872298-11873191	2837
	FBgn0034145	CG5065	protein_coding	chr2R:16607654-16607959	chr2R:16607381-16608276	0
	FBgn0260642	Antp	protein_coding	chr3R:6896253-6999228	chr3R:6958392-6959193	0
	FBgn0035282	CNMa	protein_coding	chr3L:1852052-1852246	chr3L:1852027-1852812	0
	FBgn0004595	pros	protein_coding	chr3R:11328480-11407627	chr3R:11334042-11334938	0
	FBgn0026160	tna	protein_coding	chr3L:10835528-10876496	chr3L:10847993-10848737	0
	FBgn0000179	bi	protein_coding	chrX:4412856-4485647	chrX:4452912-4453667	0
	FBgn0016694	Pdp1	protein_coding	chr3L:7811458-7867369	chr3L:7833543-7834230	0
	FBgn0260660	Mp	protein_coding	chr3L:7014100-7015276	chr3L:7013520-7014384	0
	FBgn0050237	tRNA:Gln-CTG-1-1	tRNA	chr2R:16207635-16207706	chr2R:16207544-16208117	0
	FBgn0032723	ssp3	protein_coding	chr2L:18920471-18920616	chr2L:18924384-18925288	3767
	FBgn0003256	rl	protein_coding	chr2R:1071462-1125927	chr2R:1073275-1074095	0
	FBgn0261289	CheB98a	protein_coding	chr3R:28806702-28806971	chr3R:28801526-28802407	4294
	FBgn0259213	side-II	protein_coding	chr2L:14932514-14932658	chr2L:14932090-14932837	0
	FBgn0011582	Dop1R1	protein_coding	chr3R:14191739-14191868	chr3R:14187446-14188240	3498
	FBgn0263980	Stacl	protein_coding	chr2R:15401096-15402383	chr2R:15400772-15401470	0
	FBgn0264324	spg	protein_coding	chr3R:28845270-28870439	chr3R:28851395-28852202	0
	FBgn0051619	nolo	protein_coding	chr2L:21712769-21712966	chr2L:21711842-21712602	166
	FBgn0000114	bru1	protein_coding	chr2L:12175004-12313438	chr2L:12295419-12296135	0
	FBgn0036789	AstC-R2	protein_coding	chr3L:18502215-18502557	chr3L:18509678-18510528	7120
	FBgn0035094	CG9380	protein_coding	chr2R:25183628-25255318	chr2R:25197084-25197849	0
	FBgn0085450	Snoo	protein_coding	chr2L:7891187-7896754	chr2L:7928972-7929669	32217
	FBgn0037147	CG7140	protein_coding	chr3L:22026230-22028325	chr3L:22022408-22023262	2967
	FBgn0003931	snRNA:U4:38AB	snRNA	chr2L:19810734-19810875	chr2L:19804894-19805726	5007
	FBgn0020269	mspo	protein_coding	chr2R:14712812-14713622	chr2R:14719915-14720661	6292
	FBgn0265455	CG44355	protein_coding	chr3L:12311633-12311961	chr3L:12318275-12319135	6313
	FBgn0265814	lncRNA:CR44603	ncRNA	chr2L:1619412-1619970	chr2L:1618809-1619327	84
	FBgn0031258	CG4297	protein_coding	chr2L:471398-472200	chr2L:471903-472641	0
	FBgn0029830	Grip	protein_coding	chrX:5978842-5978961	chrX:5973937-5974717	4124
	FBgn0032464	Vha68-3	protein_coding	chr2L:12980112-12981293	chr2L:12983725-12984329	2431
	FBgn0266892	lncRNA:CR45352	ncRNA	chr2L:14021583-14022033	chr2L:14021541-14022260	0
	FBgn0259984	kuz	protein_coding	chr2L:13550139-13639411	chr2L:13616871-13617511	0
	FBgn0266756	btsz	protein_coding	chr3R:14814249-14821151	chr3R:14821032-14821827	0
	FBgn0265588	lncRNA:CR44415	ncRNA	chr2L:8886134-8888028	chr2L:8879334-8880111	6022
	FBgn0083940	RhoU	protein_coding	chrX:10086527-10148876	chrX:10092675-10093558	0
	FBgn0053247	Ste:CG33247	protein_coding	chrX:14046772-14046836	chrX:14043245-14043624	3147
	FBgn0003326	sca	protein_coding	chr2R:12780541-12802010	chr2R:12802075-12802932	64
	FBgn0263995	cpo	protein_coding	chr3R:17919832-18018892	chr3R:17951046-17951896	0
	FBgn0023076	Clk	protein_coding	chr3L:7770023-7770322	chr3L:7770310-7771133	0
	FBgn0260642	Antp	protein_coding	chr3R:6896253-6999228	chr3R:6981643-6982506	0
	FBgn0035050	SiaT	protein_coding	chr2R:24694271-24694386	chr2R:24694055-24694917	0
	FBgn0264005	Hmx	protein_coding	chr3R:17567088-17568404	chr3R:17569319-17570192	914
	FBgn0085420	DIP-delta	protein_coding	chr3L:5424109-5424275	chr3L:5423379-5424266	0
	FBgn0267802	lncRNA:CR46127	ncRNA	chr3R:7883693-7884441	chr3R:7883770-7884662	0
	FBgn0010453	Wnt4	protein_coding	chr2L:7275360-7277171	chr2L:7273074-7273814	1545
	FBgn0000382	csw	protein_coding	chrX:2108249-2108294	chrX:2107493-2108291	0
	FBgn0016694	Pdp1	protein_coding	chr3L:7811458-7867369	chr3L:7859632-7860538	0
	FBgn0026620	tacc	protein_coding	chr3R:4739511-4739547	chr3R:4739275-4739988	0
	FBgn0031130	CG15452	protein_coding	chrX:20744965-20745965	chrX:20749904-20750719	3938
	FBgn0267191	lncRNA:CR45631	ncRNA	chr3R:16428304-16428976	chr3R:16427213-16428055	248
	FBgn0265645	lncRNA:CR44452	ncRNA	chr2R:10656695-10656951	chr2R:10655641-10656341	353
	FBgn0035968	Slc45-1	protein_coding	chr3L:9203065-9203537	chr3L:9196299-9197159	5905
	FBgn0262473	Tl	protein_coding	chr3R:26826576-26826696	chr3R:26818569-26819453	7122
	FBgn0004652	fru	protein_coding	chr3R:18503846-18504066	chr3R:18504975-18505497	908
	FBgn0004198	ct	protein_coding	chrX:7632222-7632336	chrX:7629804-7630336	1885
	FBgn0004102	oc	protein_coding	chrX:8640360-8640514	chrX:8640437-8641337	0
	FBgn0003310	S	protein_coding	chr2L:1052566-1053053	chr2L:1053268-1054084	214
	FBgn0054007	CG34007	protein_coding	chr2L:20495030-20495238	chr2L:20494237-20495037	0
	FBgn0261698	SLO2	protein_coding	chr2R:10395103-10395187	chr2R:10395505-10396290	317
	FBgn0034103	prim	protein_coding	chr2R:16280015-16280470	chr2R:16279648-16280449	0
	FBgn0043070	MESK2	protein_coding	chr2R:21510106-21510201	chr2R:21509530-21510358	0
	FBgn0085447	sif	protein_coding	chr3L:5657913-5658290	chr3L:5657205-5658045	0
	FBgn0028369	kirre	protein_coding	chrX:2740384-3134532	chrX:3082321-3083219	0
	FBgn0013726	pnut	protein_coding	chr2R:8237271-8240297	chr2R:8236471-8237187	83
	FBgn0264743	CG44001	protein_coding	chr2L:5045822-5045925	chr2L:5045064-5045887	0
	FBgn0035482	CG14985	protein_coding	chr3L:4003474-4006626	chr3L:4000820-4001513	1960
	FBgn0263706	CG43658	protein_coding	chrX:17456169-17561180	chrX:17484147-17484976	0
	FBgn0267934	lncRNA:CR46214	ncRNA	chr3L:16762454-16762683	chr3L:16763458-16764311	774
	FBgn0286872	CG46394	protein_coding	chr3L:11600370-11600449	chr3L:11601010-11601791	560
	FBgn0085395	Shawl	protein_coding	chr2L:9384640-9384789	chr2L:9384511-9385192	0
	FBgn0050021	metro	protein_coding	chr2R:11232154-11232516	chr2R:11231768-11232332	0
	FBgn0263706	CG43658	protein_coding	chrX:17456169-17561180	chrX:17495314-17496216	0
	FBgn0267916	lncRNA:CR46197	ncRNA	chr3L:15758026-15758314	chr3L:15775583-15776283	17268
	FBgn0085387	shakB	protein_coding	chrX:20761071-20927050	chrX:20925639-20926413	0
	FBgn0267305	lncRNA:CR45741	ncRNA	chr3L:5316213-5316451	chr3L:5317487-5318345	1035
	FBgn0003380	Sh	protein_coding	chrX:18063093-18063247	chrX:18063011-18063919	0
	FBgn0034636	twz	protein_coding	chr2R:21560246-21576035	chr2R:21565213-21565970	0
	FBgn0020307	dve	protein_coding	chr2R:22243963-22286469	chr2R:22267663-22268481	0
	FBgn0266306	lncRNA:CR44971	ncRNA	chr2L:12841517-12841679	chr2L:12846847-12847703	5167
	FBgn0263995	cpo	protein_coding	chr3R:17919832-18018892	chr3R:17930657-17931178	0
	FBgn0085414	dpr12	protein_coding	chr2R:5852946-5853070	chr2R:5851288-5852179	766
	FBgn0038039	CG5196	protein_coding	chr3R:12408754-12409439	chr3R:12407948-12408808	0
	FBgn0000024	Ace	protein_coding	chr3R:13258303-13258777	chr3R:13258512-13259440	0
	FBgn0083972	CG34136	protein_coding	chr2L:21096922-21097278	chr2L:21096423-21097283	0
	FBgn0052206	CG32206	protein_coding	chr3L:19385398-19385534	chr3L:19384199-19384920	477
	FBgn0011217	eff	protein_coding	chr3R:14732414-14741319	chr3R:14734793-14735659	0
	FBgn0052225	CG32225	protein_coding	chr3L:20306067-20306283	chr3L:20305759-20306587	0
	FBgn0261597	RpS26	protein_coding	chr2L:18442035-18443070	chr2L:18440919-18441718	316
	FBgn0085382	CG34353	protein_coding	chr3R:27904971-27905843	chr3R:27905506-27906379	0
	FBgn0002643	mam	protein_coding	chr2R:13991203-14060356	chr2R:14015229-14016079	0
	FBgn0267795	Frl	protein_coding	chr3L:14053215-14071583	chr3L:14057002-14057603	0
	FBgn0038750	CG4465	protein_coding	chr3R:19915868-19916990	chr3R:19915207-19916155	0
	FBgn0032632	CG6380	protein_coding	chr2L:17291075-17292202	chr2L:17299217-17299916	7014
	FBgn0023143	Uba1	protein_coding	chr2R:9688289-9689553	chr2R:9678586-9679285	9003
	FBgn0262740	Evi5	protein_coding	chrX:11453796-11454338	chrX:11452530-11453463	332
	FBgn0003345	sd	protein_coding	chrX:15804370-15827682	chrX:15816655-15817576	0
	FBgn0028369	kirre	protein_coding	chrX:2740384-3134532	chrX:2776091-2776945	0
	FBgn0265067	lncRNA:CR44178	ncRNA	chr3R:21088792-21095744	chr3R:21093089-21093945	0
	FBgn0041252	Femcoat	protein_coding	chrX:4242721-4242826	chrX:4237420-4238112	4608
	FBgn0034788	CG13532	protein_coding	chr2R:22871190-22871859	chr2R:22872109-22872742	249
	FBgn0001624	dlg1	protein_coding	chrX:11369665-11409776	chrX:11379901-11380737	0
	FBgn0033076	CG15233	protein_coding	chr2R:6600927-6600978	chr2R:6570945-6571856	29070
	FBgn0000039	nAChRalpha2	protein_coding	chr3R:24490818-24491147	chr3R:24492076-24492974	928
	FBgn0001235	hth	protein_coding	chr3R:10612985-10614276	chr3R:10626290-10627145	12013
	FBgn0266590	lncRNA:CR45115	ncRNA	chr3L:6865449-6865945	chr3L:6860425-6861312	4136
	FBgn0031142	r-cup	protein_coding	chrX:21023390-21024130	chrX:21015036-21015929	7460
	FBgn0052814	CG32814	protein_coding	chrX:1026514-1026700	chrX:1023429-1024244	2269
	FBgn0264442	ab	protein_coding	chr2L:11237356-11237554	chr2L:11242512-11243276	4957
	FBgn0283499	InR	protein_coding	chr3R:21570248-21619321	chr3R:21598007-21598905	0
	FBgn0035648	CG13288	protein_coding	chr3L:5907381-5907879	chr3L:5906860-5907760	0
	FBgn0013576	mtd	protein_coding	chr3R:5270116-5350443	chr3R:5347420-5348221	0
	FBgn0050015	CG30015	protein_coding	chr2R:10839102-10874771	chr2R:10846795-10847786	0
	FBgn0085288	CG34259	protein_coding	chr3L:2026991-2027965	chr3L:2029614-2030268	1648
	FBgn0028699	Rh50	protein_coding	chr3L:4919101-4920198	chr3L:4920961-4921649	762
	FBgn0263995	cpo	protein_coding	chr3R:17919832-18018892	chr3R:17978408-17979305	0
	FBgn0036178	CG14137	protein_coding	chr3L:11599505-11600065	chr3L:11598997-11599583	0
	FBgn0262972	lncRNA:cherub	ncRNA	chr3R:11247631-11256123	chr3R:11258752-11259568	2628
	FBgn0052676	stx	protein_coding	chrX:10726919-10727006	chrX:10733635-10734539	6628
	FBgn0013973	Gycbeta100B	protein_coding	chr3R:31134392-31134668	chr3R:31133937-31134784	0
	FBgn0003984	vn	protein_coding	chr3L:5813338-5845664	chr3L:5848526-5849435	2861
	FBgn0286827	lncRNA:CR43334	ncRNA	chr3L:628435-643900	chr3L:629592-630481	0
	FBgn0028497	CG3530	protein_coding	chr2R:23394917-23395421	chr2R:23394954-23395644	0
	FBgn0052791	DIP-alpha	protein_coding	chrX:3530315-3530665	chrX:3530444-3531336	0
	FBgn0264490	Eip93F	protein_coding	chr3R:21996330-21996787	chr3R:21999205-21999786	2417
	FBgn0003089	pip	protein_coding	chr3L:19337342-19337609	chr3L:19327884-19328580	8761
	FBgn0015776	nrv1	protein_coding	chr2L:6780032-6780289	chr2L:6780359-6781136	69
	FBgn0031449	CG31689	protein_coding	chr2L:2730104-2730469	chr2L:2730896-2731708	426
	FBgn0038931	CG13407	protein_coding	chr3R:22103414-22105590	chr3R:22099550-22100347	3066
	FBgn0285917	sbb	protein_coding	chr2R:18278198-18357296	chr2R:18315828-18316633	0
	FBgn0266771	lncRNA:CR45236	ncRNA	chr3L:22121932-22122746	chr3L:22109526-22110025	11906
	FBgn0263117	CG34377	protein_coding	chr3R:22308663-22312077	chr3R:22307204-22307824	838
	FBgn0050044	s-cup	protein_coding	chr2R:12495672-12496199	chr2R:12494356-12495220	451
	FBgn0000108	Appl	protein_coding	chrX:531627-531876	chrX:531799-532654	0
	FBgn0265449	lncRNA:CR44349	ncRNA	chr3R:17518210-17519003	chr3R:17518147-17519030	0
	FBgn0033058	CCHa2-R	protein_coding	chr2R:6050949-6051363	chr2R:6050565-6051446	0
	FBgn0262808	CG43179	protein_coding	chr3R:14256108-14256353	chr3R:14254524-14255397	710
	FBgn0266986	lncRNA:CR45437	ncRNA	chr3L:16196502-16197219	chr3L:16192423-16193168	3333
	FBgn0040508	ACXC	protein_coding	chr2L:12912530-12912699	chr2L:12910932-12911701	828
	FBgn0286941	CG46435	protein_coding	chr3L:19546133-19546716	chr3L:19545604-19546138	0
	FBgn0250823	gish	protein_coding	chr3R:16272452-16304768	chr3R:16277229-16278130	0
	FBgn0028560	sut4	protein_coding	chr2R:10085442-10087127	chr2R:10084647-10085548	0
	FBgn0010415	Sdc	protein_coding	chr2R:21392402-21481176	chr2R:21467932-21468802	0
	FBgn0039283	danr	protein_coding	chr3R:25138072-25139903	chr3R:25147110-25148022	7206
	FBgn0033952	Adgf-E	protein_coding	chr2R:14656798-14658755	chr2R:14658741-14659620	0
	FBgn0046874	Pif1B	protein_coding	chr3R:8774286-8801176	chr3R:8799579-8800364	0
	FBgn0085376	CG34347	protein_coding	chr3R:31353410-31353618	chr3R:31352722-31353619	0
	FBgn0265784	CrebB	protein_coding	chrX:18366357-18377864	chrX:18367194-18367920	0
	FBgn0260943	Rbp6	protein_coding	chr3L:17058774-17238212	chr3L:17229396-17230252	0
	FBgn0027589	CG1688	protein_coding	chr2R:9806459-9806875	chr2R:9806445-9807287	0
	FBgn0052523	CG32523	protein_coding	chrX:21217878-21218157	chrX:21214501-21215420	2457
	FBgn0051721	Trim9	protein_coding	chr2L:10544883-10628054	chr2L:10606248-10606776	0
	FBgn0265073	lncRNA:CR44184	ncRNA	chr2L:19019396-19019871	chr2L:19018468-19019198	197
	FBgn0037963	Cad87A	protein_coding	chr3R:11918340-11918369	chr3R:11918534-11919464	164
	FBgn0052423	shep	protein_coding	chr3L:5155821-5277944	chr3L:5180301-5180840	0
	FBgn0002921	Atpalpha	protein_coding	chr3R:20973811-20976239	chr3R:20976230-20977078	0
	FBgn0267033	mamo	protein_coding	chrX:13967270-13968073	chrX:13963780-13964632	2637
	FBgn0261545	CG42663	protein_coding	chr2R:12705172-12751545	chr2R:12742798-12743710	0
	FBgn0011952	tRNA:Arg-TCG-2-1	tRNA	chrX:14014814-14014886	chrX:14008765-14009598	5215
	FBgn0263512	Vsx2	protein_coding	chrX:5546725-5546945	chrX:5545580-5546397	327
	FBgn0023416	Ac3	protein_coding	chr2L:21646595-21647964	chr2L:21650621-21651491	2656
	FBgn0032719	CG17321	protein_coding	chr2L:18845184-18845921	chr2L:18844747-18845629	0
	FBgn0261285	Ppcs	protein_coding	chr3R:19142088-19142273	chr3R:19142187-19143106	0
	FBgn0053299	CG33299	protein_coding	chr2L:9656600-9657424	chr2L:9657176-9658083	0
	FBgn0051760	CG31760	protein_coding	chr2L:12142780-12142833	chr2L:12142237-12143072	0
	FBgn0041188	Atx2	protein_coding	chr3R:15410892-15410911	chr3R:15410786-15411627	0
	FBgn0265147	lncRNA:CR44216	ncRNA	chr2L:14241367-14241732	chr2L:14249162-14249711	7429
	FBgn0039464	CG6330	protein_coding	chr3R:26951775-26951898	chr3R:26953860-26954773	1961
	FBgn0263930	dally	protein_coding	chr3L:8827505-8891192	chr3L:8859172-8860079	0
	FBgn0266244	lncRNA:CR44939	ncRNA	chr3R:10461028-10462078	chr3R:10461303-10462184	0
	FBgn0003392	shi	protein_coding	chrX:15894693-15894766	chrX:15893809-15894638	54
	FBgn0039381	SppL	protein_coding	chr3R:25881984-25888230	chr3R:25883577-25884496	0
	FBgn0263102	psq	protein_coding	chr2R:10610550-10611515	chr2R:10603726-10604653	5896
	FBgn0085434	NaCP60E	protein_coding	chr2R:24908776-24910910	chr2R:24910125-24911006	0
	FBgn0261089	Sytalpha	protein_coding	chr2L:17603116-17604387	chr2L:17602944-17603851	0
	FBgn0034606	ASPP	protein_coding	chr2R:21217856-21251150	chr2R:21234610-21235174	0
	FBgn0010762	simj	protein_coding	chr3L:10664739-10665370	chr3L:10672265-10673112	6894
	FBgn0034824	Klp59C	protein_coding	chr2R:23123923-23126042	chr2R:23126046-23126943	3
	FBgn0027570	Nep2	protein_coding	chr3R:4719458-4731878	chr3R:4726940-4727549	0
	FBgn0000414	Dab	protein_coding	chr3L:16712126-16712934	chr3L:16712313-16712767	0
	FBgn0039858	CycG	protein_coding	chr3R:31596642-31612664	chr3R:31605700-31606638	0
	FBgn0024836	stan	protein_coding	chr2R:10673345-10721138	chr2R:10702351-10703182	0
	FBgn0038592	CG18599	protein_coding	chr3R:18270593-18271172	chr3R:18269522-18270357	235
	FBgn0053629	CR33629	pseudogene	chr3R:10061686-10062314	chr3R:10061084-10061801	0
	FBgn0032586	Tpr2	protein_coding	chr2L:16501918-16502074	chr2L:16498420-16499291	2626
	FBgn0050361	mtt	protein_coding	chr2R:8473956-8532294	chr2R:8516302-8517173	0
	FBgn0264001	bru3	protein_coding	chr3L:13521907-13803400	chr3L:13792398-13793189	0
	FBgn0261549	rdgA	protein_coding	chrX:8925184-8925696	chrX:8924515-8925428	0
	FBgn0028481	CG4341	protein_coding	chr2L:922793-958098	chr2L:950541-951447	0
	FBgn0264386	Ca-alpha1T	protein_coding	chrX:6104085-6192483	chrX:6193131-6194066	647
	FBgn0265469	CG44362	protein_coding	chr3L:11397542-11397865	chr3L:11396760-11397387	154
	FBgn0031298	Atg4a	protein_coding	chr2L:1082792-1085380	chr2L:1082418-1083313	0
	FBgn0001285	Jon44E	protein_coding	chr2R:8691448-8692844	chr2R:8687996-8688683	2764
	FBgn0263582	lncRNA:CR43607	ncRNA	chr2L:20437264-20437624	chr2L:20436816-20437720	0
	FBgn0011818	oaf	protein_coding	chr2L:2492955-2498846	chr2L:2494268-2495075	0
	FBgn0051386	lncRNA:CR31386	ncRNA	chr3R:11287252-11287547	chr3R:11284940-11285846	1405
	FBgn0030954	CCKLR-17D3	protein_coding	chrX:18773212-18774027	chrX:18773585-18774251	0
	FBgn0003175	px	protein_coding	chr2R:22512811-22514099	chr2R:22517323-22518266	3223
	FBgn0037153	olf413	protein_coding	chr3L:22136090-22247702	chr3L:22129583-22130483	5606
	FBgn0039812	CG15548	protein_coding	chr3R:30959700-30962307	chr3R:30956171-30956985	2714
	FBgn0004880	scrt	protein_coding	chr3L:3986524-3994003	chr3L:3986843-3987596	0
	FBgn0010313	corto	protein_coding	chr3R:5077779-5087072	chr3R:5095782-5096368	8709
	FBgn0031730	CG7236	protein_coding	chr2L:5709950-5710138	chr2L:5708153-5708882	1067
	FBgn0052683	CG32683	protein_coding	chrX:10410391-10413831	chrX:10409674-10410626	0
	FBgn0261244	inaE	protein_coding	chrX:13783714-13811493	chrX:13788981-13789877	0
	FBgn0085426	Rgk3	protein_coding	chr2R:21255165-21280995	chr2R:21261457-21262391	0
	FBgn0085412	CG34383	protein_coding	chr3R:13715207-13764667	chr3R:13739159-13740042	0
	FBgn0033638	CG9005	protein_coding	chr2R:11619479-11640941	chr2R:11631461-11632097	0
	FBgn0263343	lncRNA:CR43424	ncRNA	chr3R:4984498-4985142	chr3R:4984453-4985309	0
	FBgn0016930	Dyrk2	protein_coding	chr2L:14188864-14189035	chr2L:14188878-14189784	0
	FBgn0033579	CG13229	protein_coding	chr2R:11171955-11172206	chr2R:11171863-11172601	0
	FBgn0052532	CG32532	protein_coding	chrX:19534180-19534356	chrX:19535086-19536038	729
	FBgn0053696	CNMaR	protein_coding	chr3L:9644109-9659433	chr3L:9643499-9644375	0
	FBgn0033636	tou	protein_coding	chr2R:11577485-11579983	chr2R:11565420-11566200	11284
	FBgn0037016	CG13252	protein_coding	chr3L:20730591-20744508	chr3L:20747398-20748283	2889
	FBgn0086047	snoRNA:Me18S-G894	snoRNA	chrX:12497701-12497808	chrX:12505554-12506122	7745
	FBgn0004841	TkR86C	protein_coding	chr3R:10737592-10751228	chr3R:10740196-10741058	0
	FBgn0263397	Ih	protein_coding	chr2R:14276130-14300095	chr2R:14280212-14281067	0
	FBgn0266965	lncRNA:CR45416	ncRNA	chr3L:6883321-6883601	chr3L:6880973-6881893	1427
	FBgn0264574	Glut1	protein_coding	chr3L:914074-993788	chr3L:937138-938041	0
	FBgn0265457	lncRNA:CR44357	ncRNA	chrX:7166451-7167290	chrX:7159019-7159957	6493
	FBgn0083943	CG34107	protein_coding	chr3R:10224909-10225104	chr3R:10224391-10225252	0
	FBgn0286918	CR46418	pseudogene	chr3R:32023064-32023483	chr3R:32023762-32024582	278
	FBgn0015609	CadN	protein_coding	chr2L:17761292-17761355	chr2L:17760292-17761068	223
	FBgn0040805	CG12355	protein_coding	chr3L:15493469-15493581	chr3L:15493631-15494471	49
	FBgn0038498	beat-IIa	protein_coding	chr3R:17345399-17346333	chr3R:17345943-17346776	0
	FBgn0261545	CG42663	protein_coding	chr2R:12705172-12751545	chr2R:12727987-12728862	0
	FBgn0261509	haf	protein_coding	chr2L:1555129-1609389	chr2L:1583091-1584023	0
	FBgn0262996	lncRNA:CR43304	ncRNA	chr2L:17541854-17541934	chr2L:17539066-17539916	1937
	FBgn0266851	lncRNA:CR45312	ncRNA	chr2R:13361825-13362835	chr2R:13362643-13363536	0
	FBgn0262854	CG43218	protein_coding	chr3L:21258116-21258758	chr3L:21259349-21260186	590
	FBgn0085382	CG34353	protein_coding	chr3R:27767966-27770108	chr3R:27757892-27758768	9197
	FBgn0004414	msopa	protein_coding	chr3L:22082720-22083367	chr3L:22093340-22094192	9972
	FBgn0030230	Rph	protein_coding	chrX:10757395-10757666	chrX:10758340-10759024	673
	FBgn0264490	Eip93F	protein_coding	chr3R:21960764-21960907	chr3R:21964121-21964860	3213
	FBgn0037442	gzl	protein_coding	chr3R:6382914-6383260	chr3R:6382950-6383708	0
	FBgn0064126	CG33722	protein_coding	chr3R:8246671-8247328	chr3R:8246509-8247358	0
	FBgn0052264	CG32264	protein_coding	chr3L:3723639-3723872	chr3L:3723588-3724502	0
	FBgn0264001	bru3	protein_coding	chr3L:13521907-13803400	chr3L:13656119-13657012	0
	FBgn0010415	Sdc	protein_coding	chr2R:21392402-21481176	chr2R:21419932-21420791	0
	FBgn0033657	Sln	protein_coding	chr2R:11845324-11852324	chr2R:11845056-11845732	0
	FBgn0267912	CanA-14F	protein_coding	chrX:16560684-16587172	chrX:16580261-16581102	0
	FBgn0037659	Kdm2	protein_coding	chr3R:9052495-9063245	chr3R:9054244-9054991	0
	FBgn0266801	CG45263	protein_coding	chr3R:8443393-8444687	chr3R:8447042-8447916	2354
	FBgn0265693	lncRNA:CR44500	ncRNA	chrX:7460409-7461088	chrX:7468973-7469829	7884
	FBgn0041111	lilli	protein_coding	chr2L:2885929-2954406	chr2L:2898110-2898835	0
	FBgn0026259	eIF5B	protein_coding	chr3L:3428658-3460977	chr3L:3452290-3453154	0
	FBgn0266953	lncRNA:CR45404	ncRNA	chr3L:11284731-11285180	chr3L:11284448-11285301	0
	FBgn0015770	MstProx	protein_coding	chr3R:7368641-7369305	chr3R:7370362-7371121	1056
	FBgn0034318	CG14500	protein_coding	chr2R:18188978-18189654	chr2R:18188818-18189746	0
	FBgn0039862	kek6	protein_coding	chr3R:31633571-31633612	chr3R:31640939-31641847	7326
	FBgn0000411	D	protein_coding	chr3L:14175610-14177537	chr3L:14163626-14164419	11190
	FBgn0031738	CG9171	protein_coding	chr2L:5772147-5772516	chr2L:5775916-5776749	3399
	FBgn0265974	ttv	protein_coding	chr2R:14526267-14587917	chr2R:14581598-14582482	0
	FBgn0031530	Pgant2	protein_coding	chr2L:3422760-3422957	chr2L:3428142-3429002	5184
	FBgn0036848	Naxd	protein_coding	chr3L:19096399-19097227	chr3L:19095625-19096501	0
	FBgn0265162	lncRNA:CR44231	ncRNA	chr3R:12728112-12728459	chr3R:12729666-12730542	1206
	FBgn0003310	S	protein_coding	chr2L:1076835-1077815	chr2L:1069936-1070492	6342
	FBgn0264006	dysc	protein_coding	chr3L:13901685-13903236	chr3L:13899261-13899914	1770
	FBgn0085369	Drgx	protein_coding	chr2L:3684062-3684633	chr2L:3685213-3686039	579
	FBgn0028550	Atf3	protein_coding	chrX:1242740-1275284	chrX:1280796-1281713	5511
	FBgn0026718	Agpat2	protein_coding	chr2L:8463627-8463994	chr2L:8463095-8463964	0
	FBgn0264842	lncRNA:CR44050	ncRNA	chr3L:15884593-15885747	chr3L:15886113-15886896	365
	FBgn0028644	beat-Ic	protein_coding	chr2L:16032380-16032591	chr2L:16027817-16028736	3643
	FBgn0023416	Ac3	protein_coding	chr2L:21632587-21632705	chr2L:21632192-21632749	0
	FBgn0085391	trv	protein_coding	chr3R:28043586-28043775	chr3R:28042621-28043541	44
	FBgn0260429	CG42524	protein_coding	chr2R:15613854-15657214	chr2R:15609636-15610358	3495
	FBgn0262890	CG43245	protein_coding	chr3L:10771925-10772363	chr3L:10769986-10770593	1331
	FBgn0265597	rad	protein_coding	chrX:12988615-12989239	chrX:12986746-12987552	1062
	FBgn0051294	CG31294	protein_coding	chr3R:15716402-15716585	chr3R:15711283-15712073	4328
	FBgn0003892	ptc	protein_coding	chr2R:8649649-8650550	chr2R:8643805-8644564	5084
	FBgn0020416	Idgf1	protein_coding	chr2L:16445278-16445989	chr2L:16434112-16434915	10362
	FBgn0052365	CG32365	protein_coding	chr3L:7869042-7894814	chr3L:7881100-7881885	0
	FBgn0261988	Gprk2	protein_coding	chr3R:31433459-31433888	chr3R:31421756-31422674	10784
	FBgn0260943	Rbp6	protein_coding	chr3L:17058774-17238212	chr3L:17222685-17223542	0
	FBgn0046873	Pif2	protein_coding	chr3R:6549206-6549983	chr3R:6549013-6549893	0
	FBgn0051619	nolo	protein_coding	chr2L:21684546-21684911	chr2L:21685079-21686005	167
	FBgn0031627	fipi	protein_coding	chr2L:4734592-4794044	chr2L:4754918-4755690	0
	FBgn0264090	CG43759	protein_coding	chrX:19011753-19013399	chrX:19014727-19015503	1327
	FBgn0042185	MCU	protein_coding	chr3L:6550738-6593940	chr3L:6553638-6554226	0
	FBgn0039232	sosie	protein_coding	chr3R:24833952-24840488	chr3R:24833282-24834200	0
	FBgn0037153	olf413	protein_coding	chr3L:22136090-22247702	chr3L:22209552-22210354	0
	FBgn0283657	Tlk	protein_coding	chrX:3724637-3724871	chrX:3725924-3726836	1052
	FBgn0263120	Acsl	protein_coding	chr2R:8670723-8670820	chr2R:8668567-8669397	1325
	FBgn0263049	lncRNA:let7C	ncRNA	chr2L:18455717-18455963	chr2L:18458332-18459257	2368
	FBgn0263402	CG43448	protein_coding	chr3R:30237094-30237734	chr3R:30237987-30238386	252
	FBgn0250823	gish	protein_coding	chr3R:16272452-16304768	chr3R:16275885-16276832	0
	FBgn0041719	snRNA:U4:25F	snRNA	chr2L:5565619-5565766	chr2L:5564994-5565773	0
	FBgn0038853	RhoGAP93B	protein_coding	chr3R:21083043-21097827	chr3R:21096288-21097112	0
	FBgn0265444	lncRNA:CR44344	ncRNA	chr2R:17388364-17389081	chr2R:17389249-17390051	167
	FBgn0266775	lncRNA:CR45240	ncRNA	chr3L:15747403-15748699	chr3L:15743288-15744019	3383
	FBgn0040823	dpr6	protein_coding	chr3L:9974651-10139360	chr3L:10081653-10082573	0
	FBgn0035533	Cip4	protein_coding	chr3L:4322491-4364102	chr3L:4341843-4342751	0
	FBgn0259962	Sfp33A1	protein_coding	chr2L:11754085-11754502	chr2L:11755786-11756667	1283
	FBgn0264815	Pde1c	protein_coding	chr2L:11814156-11928572	chr2L:11928041-11929056	0
	FBgn0033769	CG8768	protein_coding	chr2R:12692583-12692690	chr2R:12693278-12693970	587
	FBgn0265730	lncRNA:CR44537	ncRNA	chr3L:813300-814487	chr3L:809065-809961	3338
	FBgn0262737	mub	protein_coding	chr3L:21844788-21932702	chr3L:21890681-21891309	0
	FBgn0039581	Moca-cyp	protein_coding	chr3R:28343135-28345169	chr3R:28348219-28349099	3049
	FBgn0261239	Hr39	protein_coding	chr2L:21257103-21257257	chr2L:21256664-21257585	0
	FBgn0037515	Sp7	protein_coding	chr3R:7763035-7763426	chr3R:7764828-7765789	1401
	FBgn0035914	CG6282	protein_coding	chr3L:8604657-8617074	chr3L:8613738-8614639	0
	FBgn0030653	CG7860	protein_coding	chrX:15568993-15570369	chrX:15562544-15563168	5824
	FBgn0259996	lncRNA:CR40341	ncRNA	chr2L:20248039-20248872	chr2L:20238215-20239126	8912
	FBgn0283426	lncRNA:acal	ncRNA	chr2R:10544925-10547260	chr2R:10551475-10552336	4214
	FBgn0022959	yps	protein_coding	chr3L:12124712-12125150	chr3L:12123990-12124788	0
	FBgn0028369	kirre	protein_coding	chrX:2740384-3134532	chrX:2807583-2808353	0
	FBgn0023130	a6	protein_coding	chrX:1693615-1695889	chrX:1698367-1699121	2477
	FBgn0051632	sens-2	protein_coding	chr2L:6821934-6823059	chr2L:6817212-6818058	3875
	FBgn0052423	shep	protein_coding	chr3L:5155821-5277944	chr3L:5211502-5212336	0
	FBgn0259176	bun	protein_coding	chr2L:12504079-12504832	chr2L:12504476-12505489	0
	FBgn0038159	CG14369	protein_coding	chr3R:13591632-13592657	chr3R:13593364-13594269	706
	FBgn0035161	CG13898	protein_coding	chr3L:803427-804051	chr3L:802392-803237	189
	FBgn0259170	alpha-Man-Ia	protein_coding	chrX:10266792-10325958	chrX:10279459-10280319	0
	FBgn0259996	lncRNA:CR40341	ncRNA	chr2L:20248039-20248872	chr2L:20242442-20243334	4704
	FBgn0028875	nAChRalpha5	protein_coding	chr2L:14040170-14094401	chr2L:14054954-14055404	0
	FBgn0259735	mtgo	protein_coding	chr2L:16545016-16663218	chr2L:16547830-16548723	0
	FBgn0052126	tRNA:Pro-AGG-1-7	tRNA	chr3L:13212365-13212436	chr3L:13211794-13212256	108
	FBgn0036527	CG7304	protein_coding	chr3L:15679720-15681470	chr3L:15673390-15674242	5477
	FBgn0261477	slim	protein_coding	chr2R:18440965-18445526	chr2R:18442485-18443391	0
	FBgn0262593	Shab	protein_coding	chr3L:2897244-2897429	chr3L:2902971-2903763	5541
	FBgn0004595	pros	protein_coding	chr3R:11328480-11407627	chr3R:11344280-11345153	0
	FBgn0266346	CngB	protein_coding	chr2R:21694416-21696084	chr2R:21695587-21696362	0
	FBgn0036155	CG6163	protein_coding	chr3L:11362399-11363086	chr3L:11358493-11359327	3071
	FBgn0064227	Rdh	protein_coding	chr3L:3825449-3828525	chr3L:3827810-3828666	0
	FBgn0038415	CG17929	protein_coding	chr3R:16326027-16326245	chr3R:16325518-16326299	0
	FBgn0011260	Sema2a	protein_coding	chr2R:16516150-16516270	chr2R:16509489-16510286	5863
	FBgn0038237	Pde6	protein_coding	chr3R:14513901-14558304	chr3R:14553395-14554218	0
	FBgn0283440	solo	protein_coding	chr2L:15070423-15072133	chr2L:15070526-15071333	0
	FBgn0264470	lncRNA:CR43878	ncRNA	chr3L:21884511-21885056	chr3L:21884060-21884537	0
	FBgn0053516	dpr3	protein_coding	chr2L:2109726-2109878	chr2L:2110374-2110866	495
	FBgn0028520	CG4891	protein_coding	chr2L:16094997-16095944	chr2L:16109682-16110457	13737
	FBgn0028870	CG4691	protein_coding	chr2L:14760767-14761924	chr2L:14757671-14758403	2363
	FBgn0004394	pdm2	protein_coding	chr2L:12678604-12678941	chr2L:12677992-12679026	0
	FBgn0016061	side	protein_coding	chr3R:27375088-27376658	chr3R:27372461-27373341	1746
	FBgn0045038	Proc	protein_coding	chr2L:7864642-7866149	chr2L:7865538-7866389	0
	FBgn0053182	Kdm4B	protein_coding	chr2R:13189561-13190086	chr2R:13189800-13190540	0
	FBgn0033405	CG13954	protein_coding	chr2R:9309296-9389467	chr2R:9351334-9352227	0
	FBgn0011224	heph	protein_coding	chr3R:31846987-32015520	chr3R:31898420-31899309	0
	FBgn0265607	beat-IIIa	protein_coding	chr2L:17131024-17173118	chr2L:17160498-17161333	0
	FBgn0037989	ATP8B	protein_coding	chr3R:12068375-12090612	chr3R:12079219-12079608	0
	FBgn0266129	lov	protein_coding	chr2R:25085780-25139627	chr2R:25103559-25104382	0
	FBgn0038881	CG16791	protein_coding	chr3R:21318300-21349601	chr3R:21340900-21341664	0
	FBgn0036302	sowah	protein_coding	chr3L:12537513-12572542	chr3L:12547286-12548013	0
	FBgn0265974	ttv	protein_coding	chr2R:14563259-14563385	chr2R:14562867-14563460	0
	FBgn0263453	asRNA:CR43476	ncRNA	chr3R:27368842-27369865	chr3R:27370908-27371638	1042
	FBgn0003660	Syb	protein_coding	chr2R:10249435-10249827	chr2R:10248706-10249608	0
	FBgn0259239	CG42337	protein_coding	chr3L:21183313-21193363	chr3L:21191618-21192476	0
	FBgn0267722	asRNA:CR46055	ncRNA	chr3R:21632929-21633322	chr3R:21634634-21635396	1311
	FBgn0262376	mir-219	pre_miRNA	chr3L:17315006-17315105	chr3L:17300211-17301140	13865
	FBgn0267336	Glut4EF	protein_coding	chr3R:9874681-9995364	chr3R:9974911-9975368	0
	FBgn0085397	Fili	protein_coding	chr2R:21921517-21921592	chr2R:21914259-21915053	6463
	FBgn0085369	Drgx	protein_coding	chr2L:3673178-3673301	chr2L:3673485-3674219	183
	FBgn0265976	lncRNA:CR44755	ncRNA	chr2R:22236295-22236795	chr2R:22239647-22240464	2851
	FBgn0029864	CG15894	protein_coding	chrX:6309212-6309454	chrX:6308589-6309501	0
	FBgn0021776	mira	protein_coding	chr3R:19931799-19932798	chr3R:19930912-19931769	29
	FBgn0038345	CG5213	protein_coding	chr3R:15494602-15495620	chr3R:15499958-15500708	4337
	FBgn0002524	lace	protein_coding	chr2L:15503699-15504591	chr2L:15506737-15507433	2145
	FBgn0040071	tara	protein_coding	chr3R:16225651-16260329	chr3R:16226934-16227814	0
	FBgn0052062	Rbfox1	protein_coding	chr3L:10481412-10594012	chr3L:10526423-10527201	0
	FBgn0261556	CG42674	protein_coding	chr3L:20149614-20198317	chr3L:20178817-20179700	0
	FBgn0266246	lncRNA:CR44941	ncRNA	chr3R:12338874-12339275	chr3R:12339579-12340492	303
	FBgn0030913	CG6123	protein_coding	chrX:18355921-18356191	chrX:18355831-18356701	0
	FBgn0027107	Inx6	protein_coding	chrX:20268820-20269769	chrX:20266552-20267420	1399
	FBgn0037551	Arl8	protein_coding	chr3R:8126605-8126842	chr3R:8126227-8127243	0
	FBgn0039683	dmrt99B	protein_coding	chr3R:29692591-29692953	chr3R:29701283-29702104	8329
	FBgn0004910	Eip63F-1	protein_coding	chr3L:3925463-3925602	chr3L:3926037-3926931	434
	FBgn0036742	CG7497	protein_coding	chr3L:17633449-17633945	chr3L:17633028-17633948	0
	FBgn0015399	kek1	protein_coding	chr2L:12817000-12822787	chr2L:12815539-12816423	576
	FBgn0267004	lncRNA:CR45448	ncRNA	chr2L:17105145-17105687	chr2L:17100536-17101400	3744
	FBgn0259239	CG42337	protein_coding	chr3L:21183313-21193363	chr3L:21186411-21187153	0
	FBgn0025637	SkpA	protein_coding	chrX:657099-657899	chrX:667897-668326	9997
	FBgn0036704	CG6497	protein_coding	chr3L:17252377-17253937	chr3L:17254004-17254898	66
	FBgn0263995	cpo	protein_coding	chr3R:17919832-18018892	chr3R:18006030-18006859	0
	FBgn0051140	CG31140	protein_coding	chr3R:23965805-23966702	chr3R:23965017-23965844	0
	FBgn0067102	GlcT	protein_coding	chr2R:22075988-22079381	chr2R:22075712-22076582	0
	FBgn0259246	brp	protein_coding	chr2R:9505004-9505468	chr2R:9506024-9506888	555
	FBgn0086661	snoRNA:Psi28S-2566	snoRNA	chr3L:18896189-18896456	chr3L:18896075-18897052	0
	FBgn0050197	CG30197	protein_coding	chr2R:14514283-14514456	chr2R:14513698-14514449	0
	FBgn0003165	pum	protein_coding	chr3R:9080558-9081022	chr3R:9084727-9085553	3704
	FBgn0053100	eIF4EHP	protein_coding	chr3R:24063077-24108960	chr3R:24075982-24076533	0
	FBgn0033043	Or42b	protein_coding	chr2R:5797746-5798512	chr2R:5799164-5800089	651
	FBgn0035608	blanks	protein_coding	chr3L:5498728-5498958	chr3L:5497611-5498480	247
	FBgn0045063	fdl	protein_coding	chr2R:12506811-12507333	chr2R:12503882-12504666	2144
	FBgn0264542	hwt	protein_coding	chrX:12516634-12568452	chrX:12566857-12567609	0
	FBgn0284408	trol	protein_coding	chrX:2523886-2524402	chrX:2531648-2532480	7245
	FBgn0266971	lncRNA:CR45422	ncRNA	chr3L:3891646-3891963	chr3L:3891671-3892278	0
	FBgn0038880	SIFaR	protein_coding	chr3R:21276664-21293998	chr3R:21294636-21295292	637
	FBgn0260003	Dys	protein_coding	chr3R:19461085-19597288	chr3R:19502143-19502781	0
	FBgn0029761	SK	protein_coding	chrX:5365225-5365913	chrX:5363801-5364666	558
	FBgn0033196	CG1358	protein_coding	chr2R:7595265-7620711	chr2R:7616476-7617136	0
	FBgn0033041	Or42a	protein_coding	chr2R:5791441-5791582	chr2R:5787413-5788250	3190
	FBgn0262018	CadN2	protein_coding	chr2L:17786971-17875247	chr2L:17796442-17797264	0
	FBgn0036160	CG12289	protein_coding	chr3L:11457076-11458470	chr3L:11452394-11452838	4237
	FBgn0039590	CG10011	protein_coding	chr3R:28610209-28610519	chr3R:28621070-28621982	10550
	FBgn0000256	capu	protein_coding	chr2L:3893262-3893604	chr2L:3895674-3896557	2069
	FBgn0033304	Cyp6a13	protein_coding	chr2R:8570499-8572147	chr2R:8570034-8570785	0
	FBgn0284411	lncRNA:TS3	ncRNA	chr3L:20557218-20557810	chr3L:20551560-20552372	4845
	FBgn0037988	CG14740	protein_coding	chr3R:12061070-12062944	chr3R:12059020-12059872	1197
	FBgn0039536	unc80	protein_coding	chr3R:27662439-27662497	chr3R:27662053-27662377	61
	FBgn0265449	lncRNA:CR44349	ncRNA	chr3R:17518210-17519084	chr3R:17521361-17522221	2276
	FBgn0086655	jing	protein_coding	chr2R:6618803-6619382	chr2R:6620787-6621604	1404
	FBgn0035139	CG13891	protein_coding	chr3L:433146-433906	chr3L:424259-425131	8014
	FBgn0038641	ChT	protein_coding	chr3R:18680604-18681336	chr3R:18680850-18681659	0
	FBgn0052698	CARPB	protein_coding	chrX:9783223-9855449	chrX:9826858-9827777	0
	FBgn0037171	CG14459	protein_coding	chr3L:22637195-22637916	chr3L:22637731-22638635	0
	FBgn0267668	lncRNA:CR46006	ncRNA	chr3L:10358991-10367450	chr3L:10375125-10375930	7674
	FBgn0008651	lbl	protein_coding	chr3R:21426215-21427103	chr3R:21425416-21426314	0
	FBgn0030520	Pdcd4	protein_coding	chrX:13750316-13750455	chrX:13748958-13749785	530
	FBgn0262440	mir-280	pre_miRNA	chr2R:8298106-8298200	chr2R:8288566-8289349	8756
	FBgn0085382	CG34353	protein_coding	chr3R:27767966-27905843	chr3R:27852940-27853872	0
	FBgn0262170	CG42878	protein_coding	chr2R:19587444-19587763	chr2R:19588988-19589870	1224
	FBgn0053143	CG33143	protein_coding	chr2R:22614328-22614721	chr2R:22614128-22614980	0
	FBgn0267962	lncRNA:CR46242	ncRNA	chrX:14097599-14097965	chrX:14091679-14092216	5382
	FBgn0053309	CG33309	protein_coding	chr2L:14810873-14812599	chr2L:14815598-14816410	2998
	FBgn0003888	betaTub60D	protein_coding	chr2R:24305881-24313099	chr2R:24303347-24303946	1934
	FBgn0033054	CG14591	protein_coding	chr2R:6040082-6040334	chr2R:6039931-6040813	0
	FBgn0053556	form3	protein_coding	chr3L:7117318-7117536	chr3L:7116689-7117604	0
	FBgn0266775	lncRNA:CR45240	ncRNA	chr3L:15747403-15748699	chr3L:15740302-15741211	6191
	FBgn0016076	vri	protein_coding	chr2L:5288944-5311223	chr2L:5306375-5307134	0
	FBgn0262391	mir-184	pre_miRNA	chr2R:13329402-13329501	chr2R:13319634-13320539	8862
	FBgn0051816	CG31816	protein_coding	chr2L:16542546-16543263	chr2L:16539680-16540276	2269
	FBgn0086675	fne	protein_coding	chrX:12939015-12939249	chrX:12939576-12940077	326
	FBgn0020912	Ptx1	protein_coding	chr3R:30912754-30930682	chr3R:30917093-30917934	0
	FBgn0266756	btsz	protein_coding	chr3R:14804092-14875488	chr3R:14836768-14837563	0
	FBgn0010825	Gug	protein_coding	chr3L:8461972-8462103	chr3L:8459517-8460183	1788
	FBgn0004595	pros	protein_coding	chr3R:11328480-11407627	chr3R:11320571-11321497	6982
	FBgn0032889	CG9331	protein_coding	chr2L:20822828-20827744	chr2L:20821485-20822230	597
	FBgn0052057	dpr10	protein_coding	chr3L:10186023-10186108	chr3L:10185704-10186526	0
	FBgn0037514	CG10919	protein_coding	chr3R:7758122-7758574	chr3R:7754490-7755157	2964
	FBgn0037817	Cyp12e1	protein_coding	chr3R:10434789-10434877	chr3R:10432106-10432964	1824
	FBgn0031504	CG15403	protein_coding	chr2L:3128635-3129489	chr2L:3127990-3128750	0
	FBgn0034483	CG16894	protein_coding	chr2R:20211585-20212619	chr2R:20181519-20182267	29317
	FBgn0032100	CG13108	protein_coding	chr2L:9164235-9165426	chr2L:9163733-9164586	0
	FBgn0259212	cno	protein_coding	chr3R:5170004-5217456	chr3R:5203956-5204634	0
	FBgn0034070	SP2353	protein_coding	chr2R:16038052-16038457	chr2R:16036797-16037547	504
	FBgn0020251	sfl	protein_coding	chr3L:6495680-6550104	chr3L:6528540-6529308	0
	FBgn0262081	Csk	protein_coding	chr3R:11633278-11650706	chr3R:11641252-11642181	0
	FBgn0051386	lncRNA:CR31386	ncRNA	chr3R:11269415-11271580	chr3R:11278446-11279288	6865
	FBgn0032023	CG14274	protein_coding	chr2L:8338287-8338488	chr2L:8338000-8338754	0
	FBgn0013323	Ptth	protein_coding	chr2L:575711-576896	chr2L:576603-577437	0
	FBgn0036101	NijA	protein_coding	chr3L:10694360-10696877	chr3L:10702074-10703100	5196
	FBgn0053309	CG33309	protein_coding	chr2L:14810873-14812599	chr2L:14816849-14817636	4249
	FBgn0033277	CG14760	protein_coding	chr2R:8256072-8256931	chr2R:8257166-8258066	234
	FBgn0051163	SKIP	protein_coding	chr3R:22133830-22296126	chr3R:22282418-22283244	0
	FBgn0024277	trio	protein_coding	chr3L:1024204-1024407	chr3L:1023703-1024451	0
	FBgn0052423	shep	protein_coding	chr3L:5155821-5277944	chr3L:5240901-5241751	0
	FBgn0031053	CG14223	protein_coding	chrX:19660664-19661608	chrX:19660825-19661648	0
	FBgn0015316	Try29F	protein_coding	chr2L:8998537-8999816	chr2L:8999685-9000534	0
	FBgn0014189	Hel25E	protein_coding	chr2L:5539326-5539644	chr2L:5538638-5539446	0
	FBgn0265546	lncRNA:CR44396	ncRNA	chr2L:17245856-17246617	chr2L:17236957-17237780	8075
	FBgn0259224	CG42324	protein_coding	chr3L:3485844-3486278	chr3L:3491032-3491941	4753
	FBgn0052816	CG32816	protein_coding	chrX:316576-470726	chrX:463626-464356	0
	FBgn0029951	CG11369	protein_coding	chrX:7574290-7576767	chrX:7572861-7573460	829
	FBgn0025390	Mur2B	protein_coding	chrX:1552279-1552527	chrX:1551369-1552299	0
	FBgn0030634	CG9164	protein_coding	chrX:15382546-15385441	chrX:15383354-15384069	0
	FBgn0263395	hppy	protein_coding	chr2R:19220744-19220782	chr2R:19219523-19220388	355
	FBgn0020907	Scp2	protein_coding	chr3R:16583564-16583663	chr3R:16586637-16587542	2973
	FBgn0020294	ko	protein_coding	chr3L:21075581-21131159	chr3L:21096700-21097634	0
	FBgn0083949	side-III	protein_coding	chr3R:5862865-5959555	chr3R:5895386-5896110	0
	FBgn0004880	scrt	protein_coding	chr3L:3986524-3994003	chr3L:3991171-3992059	0
	FBgn0004369	Ptp99A	protein_coding	chr3R:29377646-29378024	chr3R:29376099-29376950	695
	FBgn0032586	Tpr2	protein_coding	chr2L:16501918-16502074	chr2L:16499998-16500921	996
	FBgn0053309	CG33309	protein_coding	chr2L:14810873-14812599	chr2L:14813182-14814046	582
	FBgn0040765	luna	protein_coding	chr2R:10977956-11116378	chr2R:11039006-11039847	0
	FBgn0027287	Gmap	protein_coding	chrX:15486922-15511223	chrX:15496134-15496979	0
	FBgn0036801	MYPT-75D	protein_coding	chr3L:18626865-18627031	chr3L:18629250-18630163	2218
	FBgn0051195	CG31195	protein_coding	chr3R:20757269-20762369	chr3R:20763482-20764522	1112
	FBgn0039087	Ugt303B2	protein_coding	chr3R:23536993-23538908	chr3R:23538607-23539480	0
	FBgn0034606	ASPP	protein_coding	chr2R:21217856-21251150	chr2R:21227591-21228515	0
	FBgn0259735	mtgo	protein_coding	chr2L:16545016-16663218	chr2L:16612651-16613558	0
	FBgn0024944	Oamb	protein_coding	chr3R:20714480-20714577	chr3R:20714098-20715014	0
	FBgn0033649	pyr	protein_coding	chr2R:11721023-11721068	chr2R:11719972-11720861	161
	FBgn0000659	fkh	protein_coding	chr3R:28580976-28585264	chr3R:28579474-28580150	825
	FBgn0038350	AOX4	protein_coding	chr3R:15552733-15552833	chr3R:15591927-15592834	39093
	FBgn0034606	ASPP	protein_coding	chr2R:21217856-21251150	chr2R:21237684-21238529	0
	FBgn0030230	Rph	protein_coding	chrX:10757395-10757666	chrX:10756205-10756796	598
	FBgn0032626	CG12620	protein_coding	chr2L:17087641-17089186	chr2L:17091494-17091939	2307
	FBgn0051262	CG31262	protein_coding	chr3R:17219774-17219884	chr3R:17219845-17220868	0
	FBgn0034731	CG10384	protein_coding	chr2R:22454741-22455468	chr2R:22453514-22454367	373
	FBgn0004838	Hrb27C	protein_coding	chr2L:6923784-6924400	chr2L:6923565-6924472	0
	FBgn0085386	CG34357	protein_coding	chr3R:4491943-4558067	chr3R:4558763-4559654	695
	FBgn0039582	Or98b	protein_coding	chr3R:28353570-28353620	chr3R:28375007-28375776	21386
	FBgn0051632	sens-2	protein_coding	chr2L:6837764-6838995	chr2L:6843101-6843959	4105
	FBgn0041092	tai	protein_coding	chr2L:9191615-9191813	chr2L:9191061-9191841	0
	FBgn0264000	GluRIB	protein_coding	chr3L:9280919-9281033	chr3L:9280554-9281214	0
	FBgn0054007	CG34007	protein_coding	chr2L:20495297-20495758	chr2L:20496037-20496937	278
	FBgn0005658	Ets65A	protein_coding	chr3L:6103625-6103792	chr3L:6103334-6104168	0
	FBgn0032908	CG9270	protein_coding	chr2L:20933910-20934113	chr2L:20937278-20938163	3164
	FBgn0000964	tj	protein_coding	chr2L:19464267-19467758	chr2L:19463685-19464510	0
	FBgn0266857	lncRNA:CR45318	ncRNA	chr2R:11994995-11996194	chr2R:11995110-11996067	0
	FBgn0038257	smp-30	protein_coding	chr3R:14745901-14751246	chr3R:14750819-14751673	0
	FBgn0035397	CG11486	protein_coding	chr3L:3077929-3078044	chr3L:3077491-3078385	0
	FBgn0024277	trio	protein_coding	chr3L:1024204-1024407	chr3L:1022555-1023323	880
	FBgn0052655	CG32655	protein_coding	chrX:12234562-12235877	chrX:12247221-12248005	11343
	FBgn0039659	CG14506	protein_coding	chr3R:29293743-29297180	chr3R:29287141-29288045	5697
	FBgn0261859	CG42788	protein_coding	chr3R:15111593-15112189	chr3R:15118981-15119695	6791
	FBgn0263503	lncRNA:CR43492	ncRNA	chrX:18586223-18587219	chrX:18586991-18587849	0
	FBgn0267769	lncRNA:CR46100	ncRNA	chr3R:25553703-25554335	chr3R:25539126-25539761	13941
	FBgn0264443	CG43861	protein_coding	chr2L:19968684-20017282	chr2L:20010950-20011811	0
	FBgn0266346	CngB	protein_coding	chr2R:21696599-21696686	chr2R:21696497-21697352	0
	FBgn0266959	lncRNA:CR45410	ncRNA	chr3L:7222717-7223898	chr3L:7212813-7213448	9268
	FBgn0004870	bab1	protein_coding	chr3L:1040297-1040354	chr3L:1046138-1047044	5783
	FBgn0036993	CG5910	protein_coding	chr3L:20442419-20442469	chr3L:20442648-20443522	178
	FBgn0085412	CG34383	protein_coding	chr3R:13715207-13764667	chr3R:13720787-13721652	0
	FBgn0052982	CG32982	protein_coding	chr2L:9125737-9163721	chr2L:9141281-9142192	0
	FBgn0266383	lncRNA:CR45025	ncRNA	chr3L:14326076-14326251	chr3L:14325350-14326169	0
	FBgn0085422	CG34393	protein_coding	chr2L:3175112-3200496	chr2L:3179123-3179855	0
	FBgn0260986	mei-38	protein_coding	chrX:1477063-1477288	chrX:1476498-1477376	0
	FBgn0004509	Fur1	protein_coding	chr3R:25431917-25431981	chr3R:25425499-25426165	5751
	FBgn0051163	SKIP	protein_coding	chr3R:22133830-22296126	chr3R:22223124-22223823	0
	FBgn0283426	lncRNA:acal	ncRNA	chr2R:10544925-10547260	chr2R:10548035-10548942	774
	FBgn0264707	RhoGEF3	protein_coding	chr3L:277437-277755	chr3L:276618-277501	0
	FBgn0052572	CG32572	protein_coding	chrX:16721183-16726948	chrX:16721000-16721890	0
	FBgn0033246	ACC	protein_coding	chr2R:7984881-7985002	chr2R:7983742-7984536	344
	FBgn0266940	CR45391	pseudogene	chr3L:18074504-18075084	chr3L:18075914-18076300	829
	FBgn0037177	CG14454	protein_coding	chr3L:22691674-22692528	chr3L:22689770-22690711	962
	FBgn0038880	SIFaR	protein_coding	chr3R:21276664-21293998	chr3R:21285155-21285927	0
	FBgn0004102	oc	protein_coding	chrX:8630159-8633962	chrX:8618187-8619050	11108
	FBgn0052066	CG32066	protein_coding	chr3L:10640286-10661013	chr3L:10653734-10654535	0
	FBgn0015609	CadN	protein_coding	chr2L:17737964-17739713	chr2L:17732285-17733195	4768
	FBgn0267975	vib	protein_coding	chr3R:19215434-19226651	chr3R:19220988-19221807	0
	FBgn0286071	AdamTS-A	protein_coding	chr3R:15463004-15463509	chr3R:15458538-15459115	3888
	FBgn0051368	CG31368	protein_coding	chr3R:11890143-11891358	chr3R:11889857-11890754	0
	FBgn0266247	lncRNA:CR44942	ncRNA	chr3R:12619236-12619428	chr3R:12617102-12618002	1233
	FBgn0024913	Actbeta	protein_coding	chr4:1077331-1084796	chr4:1084330-1085156	0
	FBgn0010473	tutl	protein_coding	chr2L:4283148-4323781	chr2L:4302347-4303075	0
	FBgn0010113	hdc	protein_coding	chr3R:30277932-30372382	chr3R:30347192-30347687	0
	FBgn0004370	Ptp10D	protein_coding	chrX:11623753-11624216	chrX:11625858-11626658	1641
	FBgn0267121	lncRNA:CR45561	ncRNA	chr3R:10969667-10970278	chr3R:10968130-10968653	1013
	FBgn0264493	rdx	protein_coding	chr3R:14023646-14023894	chr3R:14020601-14021338	2307
	FBgn0015721	ktub	protein_coding	chr2R:21101928-21123704	chr2R:21102949-21103633	0
	FBgn0053548	SmydA-8	protein_coding	chrX:2205515-2213809	chrX:2209302-2210186	0
	FBgn0016975	stnB	protein_coding	chrX:22994484-22995788	chrX:22995761-22996616	0
	FBgn0263220	Hk	protein_coding	chrX:10243381-10244580	chrX:10245002-10245830	421
	FBgn0040505	Alk	protein_coding	chr2R:16633859-16634903	chr2R:16635833-16636673	929
	FBgn0030643	CG15641	protein_coding	chrX:15467891-15468303	chrX:15467198-15468065	0
	FBgn0016977	spen	protein_coding	chr2L:182820-183419	chr2L:178831-179647	3172
	FBgn0052066	CG32066	protein_coding	chr3L:10640286-10661013	chr3L:10645802-10646571	0
	FBgn0013725	phyl	protein_coding	chr2R:14427336-14432337	chr2R:14431859-14432872	0
	FBgn0000635	Fas2	protein_coding	chrX:4203191-4203486	chrX:4192992-4193895	9295
	FBgn0283451	br	protein_coding	chrX:1575132-1664869	chrX:1570098-1570822	4309
	FBgn0285944	para	protein_coding	chrX:16455027-16533096	chrX:16515037-16515912	0
	FBgn0286871	lncRNA:CR46393	ncRNA	chr3R:19212154-19212727	chr3R:19211261-19212227	0
	FBgn0086604	side-VIII	protein_coding	chr2R:20424338-20478951	chr2R:20419088-20419617	4720
	FBgn0036793	CG4174	protein_coding	chr3L:18615491-18615687	chr3L:18615039-18615726	0
	FBgn0022359	Sodh-2	protein_coding	chr3R:10876384-10876508	chr3R:10875683-10876549	0
	FBgn0265345	lncRNA:CR44299	ncRNA	chr2R:10782895-10785597	chr2R:10773091-10773959	8935
	FBgn0283651	CG46301	protein_coding	chr2L:14156862-14157404	chr2L:14143645-14144481	12380
	FBgn0031364	CG17648	protein_coding	chr2L:1752308-1752848	chr2L:1752819-1753536	0
	FBgn0265487	mbl	protein_coding	chr2R:17351094-17351264	chr2R:17339591-17340471	10622
	FBgn0052204	CG32204	protein_coding	chr3L:18922419-18946038	chr3L:18926613-18927474	0
	FBgn0051145	CG31145	protein_coding	chr3R:23605751-23669659	chr3R:23645915-23646781	0
	FBgn0015577	alpha-Est9	protein_coding	chr3R:7504514-7505098	chr3R:7504590-7505458	0
	FBgn0085400	side-V	protein_coding	chr2R:23203517-23203973	chr2R:23197457-23198295	5221
	FBgn0052137	CG32137	protein_coding	chr3L:13939250-13962647	chr3L:13949396-13950145	0
	FBgn0036214	CG7264	protein_coding	chr3L:11829030-11830844	chr3L:11830926-11831587	81
	FBgn0000568	Eip75B	protein_coding	chr3L:17992908-17992996	chr3L:17996605-17997373	3608
	FBgn0034070	SP2353	protein_coding	chr2R:16040143-16040259	chr2R:16039642-16040459	0
	FBgn0263873	sick	protein_coding	chr2L:19849989-19850398	chr2L:19850735-19851550	336
	FBgn0051928	CG31928	protein_coding	chr2L:1492295-1493645	chr2L:1477940-1478776	13518
	FBgn0052806	CG32806	protein_coding	chrX:1789730-1790418	chrX:1789961-1790907	0
	FBgn0265597	rad	protein_coding	chrX:12988615-12989239	chrX:12988007-12988829	0
	FBgn0000017	Abl	protein_coding	chr3L:16631377-16631430	chr3L:16635364-16636200	3933
	FBgn0264000	GluRIB	protein_coding	chr3L:9251978-9288522	chr3L:9299521-9300250	10998
	FBgn0283451	br	protein_coding	chrX:1575132-1664869	chrX:1597995-1598881	0
	FBgn0010228	HmgZ	protein_coding	chr2R:21697488-21707861	chr2R:21706815-21707504	0
	FBgn0261046	Dscam3	protein_coding	chr3R:17505593-17505667	chr3R:17506622-17507409	954
	FBgn0260657	CG42540	protein_coding	chr3L:4580077-4580159	chr3L:4582073-4582941	1913
	FBgn0259200	CG42304	protein_coding	chr3L:2653294-2653657	chr3L:2653032-2653746	0
	FBgn0035772	Sh3beta	protein_coding	chr3L:7368890-7369130	chr3L:7367995-7369039	0
	FBgn0026160	tna	protein_coding	chr3L:10835528-10876496	chr3L:10859967-10860841	0
	FBgn0085407	Pvf3	protein_coding	chr2L:7132724-7133527	chr2L:7121910-7122674	10049
	FBgn0032821	CdGAPr	protein_coding	chr2L:19791764-19791882	chr2L:19789861-19790624	1139
	FBgn0265943	lncRNA:CR44730	ncRNA	chr2L:14457113-14457338	chr2L:14459417-14460196	2078
	FBgn0265726	Nna1	protein_coding	chrX:13692292-13692653	chrX:13694162-13695095	1508
	FBgn0267791	HnRNP-K	protein_coding	chr2R:20593885-20594080	chr2R:20590741-20591293	2591
	FBgn0039141	spas	protein_coding	chr3R:24039595-24039765	chr3R:24039067-24039681	0
	FBgn0031384	CG4238	protein_coding	chr2L:2009859-2030788	chr2L:2013668-2014336	0
	FBgn0003888	betaTub60D	protein_coding	chr2R:24305881-24313099	chr2R:24307062-24308116	0
	FBgn0023215	Mnt	protein_coding	chrX:3671801-3672039	chrX:3675229-3675895	3189
	FBgn0265991	Zasp52	protein_coding	chr2R:15774428-15774757	chr2R:15774449-15775330	0
	FBgn0034692	CG13502	protein_coding	chr2R:22088451-22088727	chr2R:22087669-22088217	233
	FBgn0261871	dpr2	protein_coding	chr2L:10917015-10964153	chr2L:10959352-10960160	0
	FBgn0044323	Cka	protein_coding	chr2L:8030721-8040826	chr2L:8031490-8032026	0
	FBgn0011906	tRNA:Leu-CAG-1-1	tRNA	chr2R:8683215-8683297	chr2R:8686398-8687218	3100
	FBgn0266155	lncRNA:CR44861	ncRNA	chr2L:15435747-15436320	chr2L:15435608-15436491	0
	FBgn0262391	mir-184	pre_miRNA	chr2R:13329402-13329501	chr2R:13321483-13321846	7555
	FBgn0261649	tinc	protein_coding	chr3R:17811541-17872507	chr3R:17858779-17859679	0
	FBgn0267121	lncRNA:CR45561	ncRNA	chr3R:10969667-10970278	chr3R:10967498-10968027	1639
	FBgn0023524	CG3078	protein_coding	chrX:2258328-2258741	chrX:2258417-2259312	0
	FBgn0004656	fs(1)h	protein_coding	chrX:8037808-8061436	chrX:8044628-8045345	0
	FBgn0243486	rdo	protein_coding	chr2L:18012380-18070246	chr2L:18030321-18031199	0
	FBgn0053547	Rim	protein_coding	chr3R:17872748-17916578	chr3R:17897814-17898435	0
	FBgn0035382	Or63a	protein_coding	chr3L:2961534-2961874	chr3L:2961127-2961739	0
	FBgn0039530	Tusp	protein_coding	chr3R:27607879-27634932	chr3R:27611559-27612217	0
	FBgn0263220	Hk	protein_coding	chrX:10243381-10244580	chrX:10247038-10247850	2457
	FBgn0028370	kek3	protein_coding	chr2L:15552723-15583978	chr2L:15556710-15557577	0
	FBgn0036165	chrb	protein_coding	chr3L:11487550-11499055	chr3L:11482843-11483389	4160
	FBgn0003302	rux	protein_coding	chrX:6035753-6037800	chrX:6026447-6027208	8544
	FBgn0000567	Eip74EF	protein_coding	chr3L:17558672-17619325	chr3L:17593120-17593956	0
	FBgn0261698	SLO2	protein_coding	chr2R:10364740-10365187	chr2R:10368848-10369729	3660
	FBgn0041092	tai	protein_coding	chr2L:9191615-9191813	chr2L:9207143-9208035	15329
	FBgn0001987	Gli	protein_coding	chr2L:15756002-15762758	chr2L:15761252-15762024	0
	FBgn0038581	CG14314	protein_coding	chr3R:18216142-18218014	chr3R:18215667-18216400	0
	FBgn0267278	asRNA:CR45714	ncRNA	chrX:18480072-18481132	chrX:18479288-18480194	0
	FBgn0032629	beat-IIIc	protein_coding	chr2L:17190834-17191099	chr2L:17191862-17192235	762
	FBgn0036454	CG17839	protein_coding	chr3L:14805136-14882224	chr3L:14846498-14847543	0
	FBgn0051690	CG31690	protein_coding	chr2L:2677734-2678057	chr2L:2677199-2678094	0
	FBgn0039883	RhoGAP100F	protein_coding	chr3R:31812609-31813826	chr3R:31814826-31815709	999
	FBgn0031724	CG18266	protein_coding	chr2L:5596833-5598636	chr2L:5593461-5594320	2512
	FBgn0038919	Qsox2	protein_coding	chr3R:21913747-21915546	chr3R:21917987-21918749	2440
	FBgn0013718	nuf	protein_coding	chr3L:14219742-14219936	chr3L:14219326-14220188	0
	FBgn0016694	Pdp1	protein_coding	chr3L:7811458-7867369	chr3L:7834818-7835710	0
	FBgn0264090	CG43759	protein_coding	chrX:19004587-19004642	chrX:19006642-19007392	1999
	FBgn0031571	bark	protein_coding	chr2L:3789986-3790078	chr2L:3789458-3790280	0
	FBgn0050286	CG30286	protein_coding	chr2R:21535716-21536423	chr2R:21534179-21534947	768
	FBgn0085382	CG34353	protein_coding	chr3R:27767966-27905843	chr3R:27849259-27850110	0
	FBgn0035160	hng3	protein_coding	chr3L:737680-755489	chr3L:755955-756541	465
	FBgn0037817	Cyp12e1	protein_coding	chr3R:10434789-10434877	chr3R:10433484-10434400	388
	FBgn0263557	mir-4967	pre_miRNA	chr2R:10012093-10012199	chr2R:10011453-10012258	0
	FBgn0034720	Liprin-gamma	protein_coding	chr2R:22333500-22373109	chr2R:22356586-22357407	0
	FBgn0031504	CG15403	protein_coding	chr2L:3128635-3129489	chr2L:3131416-3132302	1926
	FBgn0267746	lncRNA:CR46077	ncRNA	chr3R:28137647-28137965	chr3R:28126278-28127131	10515
	FBgn0053147	Hs3st-A	protein_coding	chr2R:18718114-18754675	chr2R:18747045-18747874	0
	FBgn0052150	meru	protein_coding	chr3L:15837773-15844062	chr3L:15845597-15846681	1534
	FBgn0264843	lncRNA:CR44051	ncRNA	chr3L:15876091-15876472	chr3L:15875144-15875906	184
	FBgn0085417	natalisin	protein_coding	chr3R:14418593-14421865	chr3R:14417475-14418344	248
	FBgn0011260	Sema2a	protein_coding	chr2R:16516150-16516270	chr2R:16514608-16515295	854
	FBgn0036874	brv1	protein_coding	chr3L:19483826-19486498	chr3L:19481484-19482106	1719
	FBgn0027660	blot	protein_coding	chr3L:17396031-17421514	chr3L:17418803-17419625	0
	FBgn0000303	ChAT	protein_coding	chr3R:18705501-18706106	chr3R:18707220-18708158	1113
	FBgn0001142	Gs1	protein_coding	chr2L:132077-132255	chr2L:131541-132442	0
	FBgn0040733	CG15068	protein_coding	chr2R:18390353-18390629	chr2R:18391186-18392086	556
	FBgn0286827	lncRNA:CR43334	ncRNA	chr3L:628435-643900	chr3L:634364-634987	0
	FBgn0261698	SLO2	protein_coding	chr2R:10364740-10365187	chr2R:10367204-10368090	2016
	FBgn0011281	Obp83a	protein_coding	chr3R:5975145-5975229	chr3R:5974644-5975491	0
	FBgn0265889	lncRNA:CR44678	ncRNA	chr3L:19678921-19680121	chr3L:19674315-19675112	3808
	FBgn0033484	CG2269	protein_coding	chr2R:10090543-10090799	chr2R:10089047-10089869	673
	FBgn0267038	lncRNA:CR45482	ncRNA	chrX:4047596-4049204	chrX:4030945-4031730	15865
	FBgn0286041	sisRNA:CR46363	ncRNA	chr3R:13970739-13970942	chr3R:13970442-13971345	0
	FBgn0267746	lncRNA:CR46077	ncRNA	chr3R:28137647-28137965	chr3R:28136650-28137529	117
	FBgn0024189	sns	protein_coding	chr2R:8798489-8856091	chr2R:8805712-8806531	0
	FBgn0266306	lncRNA:CR44971	ncRNA	chr2L:12841517-12841679	chr2L:12869065-12869913	27385
	FBgn0000463	Dl	protein_coding	chr3R:19302731-19326217	chr3R:19318783-19319436	0
	FBgn0261049	Vps45	protein_coding	chr3R:9564432-9566092	chr3R:9565312-9566123	0
	FBgn0002778	mnd	protein_coding	chr3L:14985100-14985154	chr3L:14984427-14985231	0
	FBgn0035909	ergic53	protein_coding	chr3L:8534977-8538013	chr3L:8538041-8538925	27
	FBgn0263995	cpo	protein_coding	chr3R:17919832-18018892	chr3R:17945593-17946351	0
	FBgn0041111	lilli	protein_coding	chr2L:2885929-2954406	chr2L:2891033-2891930	0
	FBgn0265078	lncRNA:CR44189	ncRNA	chr2L:19217730-19218135	chr2L:19219951-19220860	1815
	FBgn0260003	Dys	protein_coding	chr3R:19461085-19597288	chr3R:19589026-19589513	0
	FBgn0042185	MCU	protein_coding	chr3L:6550738-6593940	chr3L:6560953-6561714	0
	FBgn0039152	Root	protein_coding	chr3R:24113595-24113688	chr3R:24113206-24113807	0
	FBgn0000015	Abd-B	protein_coding	chr3R:16927212-16972236	chr3R:16961407-16962047	0
	FBgn0262182	mir-957	pre_miRNA	chr3L:22518196-22518291	chr3L:22526030-22526787	7738
	FBgn0032021	CG7781	protein_coding	chr2L:8324959-8325262	chr2L:8324140-8324928	30
	FBgn0054038	CG34038	protein_coding	chr2R:25167659-25168120	chr2R:25160427-25161192	6466
	FBgn0052137	CG32137	protein_coding	chr3L:13939250-13962647	chr3L:13942503-13943285	0
	FBgn0031906	CG5160	protein_coding	chr2L:7395529-7395601	chr2L:7395203-7396028	0
	FBgn0261963	mid	protein_coding	chr2L:5465894-5467610	chr2L:5471761-5472572	4150
	FBgn0036491	Best4	protein_coding	chr3L:15298958-15299059	chr3L:15279013-15279748	19209
	FBgn0053283	CR33283	pseudogene	chr3L:20979363-20979650	chr3L:20982750-20983524	3099
	FBgn0039617	DIP-gamma	protein_coding	chr3R:28925004-28970372	chr3R:28933108-28933957	0
	FBgn0035581	Dnah3	protein_coding	chr3L:4871095-4871161	chr3L:4871061-4871946	0
	FBgn0003041	pbl	protein_coding	chr3L:7907122-7907338	chr3L:7908815-7909699	1476
	FBgn0032095	Toll-4	protein_coding	chr2L:9086977-9089440	chr2L:9091636-9092472	2195
	FBgn0263395	hppy	protein_coding	chr2R:19218576-19218638	chr2R:19218269-19219164	0
	FBgn0037956	CG6959	protein_coding	chr3R:11822702-11869460	chr3R:11856165-11857073	0
	FBgn0267970	lncRNA:CR46248	ncRNA	chrX:1299770-1300333	chrX:1299515-1300299	0
	FBgn0010350	Cds	protein_coding	chr3L:8128054-8128369	chr3L:8127743-8128614	0
	FBgn0033584	CG7737	protein_coding	chr2R:11222871-11223010	chr2R:11222386-11223218	0
	FBgn0250844	CG4218	protein_coding	chr2L:14547529-14547812	chr2L:14542689-14543548	3980
	FBgn0024251	bbx	protein_coding	chrX:21368614-21368953	chrX:21366120-21366947	1666
	FBgn0011591	fng	protein_coding	chr3L:20949170-20949512	chr3L:20942435-20943262	5907
	FBgn0266629	asRNA:CR45136	ncRNA	chr2R:10853696-10854495	chr2R:10853598-10854468	0
	FBgn0037060	CG10508	protein_coding	chr3L:21210215-21210804	chr3L:21209958-21210816	0
	FBgn0083963	Nlg3	protein_coding	chr3R:7605111-7605468	chr3R:7614553-7615427	9084
	FBgn0032506	CG9395	protein_coding	chr2L:13349823-13351394	chr2L:13349106-13350014	0
	FBgn0000250	cact	protein_coding	chr2L:16314770-16314858	chr2L:16317628-16318549	2769
	FBgn0261953	TfAP-2	protein_coding	chr3L:21611143-21611350	chr3L:21610268-21611184	0
	FBgn0029895	CG14441	protein_coding	chrX:6712279-6713336	chrX:6711342-6711883	395
	FBgn0035170	dpr20	protein_coding	chr3L:856343-857248	chr3L:857253-858078	4
	FBgn0267787	lncRNA:CR46118	ncRNA	chr3R:31345139-31345746	chr3R:31329556-31330200	14938
	FBgn0032850	Kua	protein_coding	chr2L:20097858-20097940	chr2L:20097534-20098300	0
	FBgn0000286	Cf2	protein_coding	chr2L:4877110-4879196	chr2L:4878582-4879431	0
	FBgn0012001	tRNA:Val-CAC-2-4	tRNA	chr3R:7475903-7475975	chr3R:7477243-7478137	1267
	FBgn0267001	Ten-a	protein_coding	chrX:12273935-12274240	chrX:12270499-12271379	2555
	FBgn0264887	lncRNA:CR44078	ncRNA	chr2L:3861644-3862097	chr2L:3859316-3859985	1658
	FBgn0001180	hb	protein_coding	chr3R:8690980-8694172	chr3R:8693851-8694640	0
	FBgn0028550	Atf3	protein_coding	chrX:1274426-1275284	chrX:1274804-1275632	0
	FBgn0264443	CG43861	protein_coding	chr2L:19968684-20017282	chr2L:20013016-20013765	0
	FBgn0265642	lncRNA:TS18	ncRNA	chr2R:8310521-8311234	chr2R:8310686-8311425	0
	FBgn0037310	Tim17b1	protein_coding	chr3R:5300968-5301186	chr3R:5300403-5301290	0
	FBgn0263980	Stacl	protein_coding	chr2R:15419351-15419551	chr2R:15419445-15420122	0
	FBgn0050430	CG30430	protein_coding	chr2R:25129593-25129985	chr2R:25129710-25130491	0
	FBgn0267154	lncRNA:CR45594	ncRNA	chr3R:13630873-13631379	chr3R:13628116-13629010	1862
	FBgn0000568	Eip75B	protein_coding	chr3L:17992908-17992996	chr3L:17992440-17992989	0
	FBgn0013334	Sap47	protein_coding	chr3R:15935119-15935584	chr3R:15934770-15935608	0
	FBgn0028704	Nckx30C	protein_coding	chr2L:9742375-9744230	chr2L:9743677-9744365	0
	FBgn0031834	CG13766	protein_coding	chr2L:6564112-6566181	chr2L:6567517-6568112	1335
	FBgn0265607	beat-IIIa	protein_coding	chr2L:17131024-17173118	chr2L:17152018-17152750	0
	FBgn0036851	CG14082	protein_coding	chr3L:19138878-19138975	chr3L:19138655-19139482	0
	FBgn0030716	CG9170	protein_coding	chrX:15982762-15982944	chrX:15982385-15983195	0
	FBgn0011260	Sema2a	protein_coding	chr2R:16517019-16517341	chr2R:16516873-16517629	0
	FBgn0031829	IFT52	protein_coding	chr2L:6555717-6556356	chr2L:6554107-6555018	698
	FBgn0011998	tRNA:Val-CAC-2-2	tRNA	chr3R:7452060-7452132	chr3R:7456041-7456511	3908
	FBgn0052772	CG32772	protein_coding	chrX:4912381-4912511	chrX:4911701-4912482	0
	FBgn0015558	tty	protein_coding	chrX:21338772-21339020	chrX:21337892-21338813	0
	FBgn0035161	CG13898	protein_coding	chr3L:803427-804051	chr3L:793525-794441	8985
	FBgn0260657	CG42540	protein_coding	chr3L:4574964-4575758	chr3L:4574178-4575097	0
	FBgn0267099	lncRNA:CR45539	ncRNA	chrX:9120717-9120918	chrX:9120250-9120836	0
	FBgn0266521	stai	protein_coding	chr2L:6122005-6122190	chr2L:6121339-6122223	0
	FBgn0261822	Bsg	protein_coding	chr2L:8083420-8116531	chr2L:8092864-8093721	0
	FBgn0001316	klar	protein_coding	chr3L:434083-540614	chr3L:457441-458208	0
	FBgn0004606	zfh1	protein_coding	chr3R:30786010-30787177	chr3R:30785665-30786568	0
	FBgn0037326	CG14669	protein_coding	chr3R:5414527-5458394	chr3R:5434554-5435462	0
	FBgn0085443	spri	protein_coding	chrX:10522803-10523564	chrX:10523320-10524193	0
	FBgn0267710	lncRNA:CR46043	ncRNA	chr3R:20238507-20239091	chr3R:20239323-20240232	231
	FBgn0028516	ZnT35C	protein_coding	chr2L:15229853-15230354	chr2L:15230072-15230918	0
	FBgn0033827	CG17047	protein_coding	chr2R:13301366-13301547	chr2R:13313623-13314539	12075
	FBgn0005658	Ets65A	protein_coding	chr3L:6097617-6098471	chr3L:6097079-6097950	0
	FBgn0003091	Pkc53E	protein_coding	chr2R:16926346-16926807	chr2R:16926675-16927441	0
	FBgn0033942	Cpr51A	protein_coding	chr2R:14512559-14515211	chr2R:14518175-14519031	2963
	FBgn0033828	CG17048	protein_coding	chr2R:13353638-13353892	chr2R:13348245-13348825	4812
	FBgn0040338	TfIIA-S-2	protein_coding	chrX:1011474-1011643	chrX:1006243-1007086	4387
	FBgn0035574	RhoGEF64C	protein_coding	chr3L:4764522-4764623	chr3L:4761534-4762384	2137
	FBgn0034072	Dg	protein_coding	chr2R:16086931-16087725	chr2R:16086458-16087337	0
	FBgn0037976	Tk	protein_coding	chr3R:12005358-12005433	chr3R:12005113-12006021	0
	FBgn0030054	Caf1-180	protein_coding	chrX:8603950-8606304	chrX:8608747-8609541	2442
	FBgn0032625	CG15136	protein_coding	chr2L:17047161-17048281	chr2L:17055175-17055949	6893
	FBgn0264006	dysc	protein_coding	chr3L:13901685-13903236	chr3L:13896542-13897339	4345
	FBgn0261444	CG3638	protein_coding	chrX:1233803-1234279	chrX:1232302-1233112	690
	FBgn0264001	bru3	protein_coding	chr3L:13521907-13803400	chr3L:13793926-13794740	0
	FBgn0259822	Ca-beta	protein_coding	chr2L:11156118-11203544	chr2L:11168604-11169462	0
	FBgn0016059	Sema1b	protein_coding	chr2R:17672839-17683499	chr2R:17680286-17680684	0
	FBgn0262876	CG43231	protein_coding	chr2L:17704681-17706142	chr2L:17702109-17702989	1691
	FBgn0266146	lncRNA:CR44852	ncRNA	chr2L:14532484-14533471	chr2L:14536886-14537723	3414
	FBgn0266009	lncRNA:CR44782	ncRNA	chr2R:23114174-23114377	chr2R:23114163-23115063	0
	FBgn0267581	lncRNA:CR45921	ncRNA	chr3L:17981321-17981841	chr3L:17981304-17982149	0
	FBgn0028645	beat-Ib	protein_coding	chr2L:15905134-15905813	chr2L:15903436-15904337	796
	FBgn0267138	lncRNA:CR45578	ncRNA	chr3R:10897985-10898581	chr3R:10922640-10923239	24058
	FBgn0265487	mbl	protein_coding	chr2R:17275410-17276063	chr2R:17278217-17279057	2153
	FBgn0015770	MstProx	protein_coding	chr3R:7368641-7369305	chr3R:7372826-7373722	3520
	FBgn0264775	CG44013	protein_coding	chr3R:15508896-15509917	chr3R:15518288-15519036	8370
	FBgn0267249	lncRNA:CR45689	ncRNA	chr3L:18979368-18979590	chr3L:18975700-18976533	2834
	FBgn0050371	CG30371	protein_coding	chr2R:8267643-8269334	chr2R:8272390-8273267	3055
	FBgn0004573	5-HT7	protein_coding	chr3R:31016176-31016875	chr3R:31007115-31008155	8020
	FBgn0265650	lncRNA:CR44457	ncRNA	chr2R:15091945-15092133	chr2R:15078913-15079800	12144
	FBgn0265066	lncRNA:CR44177	ncRNA	chr3R:14496378-14496543	chr3R:14490162-14490981	5396
	FBgn0040256	Ugt35C1	protein_coding	chr3R:11128068-11128328	chr3R:11121775-11122607	5460
	FBgn0266738	lncRNA:CR45211	ncRNA	chr3R:15811648-15811908	chr3R:15807948-15808715	2932
	FBgn0259994	OtopLa	protein_coding	chrX:5625676-5648487	chrX:5638546-5639435	0
	FBgn0034670	CG13488	protein_coding	chr2R:21951844-21952562	chr2R:21952603-21953467	40
	FBgn0051145	CG31145	protein_coding	chr3R:23605751-23669659	chr3R:23647989-23648720	0
	FBgn0031444	CG9879	protein_coding	chr2L:2665062-2665198	chr2L:2663927-2664822	239
	FBgn0267806	lncRNA:CR46131	ncRNA	chr3R:6585431-6586105	chr3R:6584284-6585153	277
	FBgn0011706	rpr	protein_coding	chr3L:18397535-18398435	chr3L:18405575-18406238	7139
	FBgn0265457	lncRNA:CR44357	ncRNA	chrX:7166451-7405797	chrX:7241813-7242746	0
	FBgn0265419	lncRNA:CR44331	ncRNA	chr3R:8112699-8113048	chr3R:8112774-8113206	0
	FBgn0038360	CG9590	protein_coding	chr3R:15786703-15788339	chr3R:15783607-15784448	2254
	FBgn0011259	Sema1a	protein_coding	chr2L:8563739-8564296	chr2L:8566200-8567006	1903
	FBgn0003285	rst	protein_coding	chrX:2950399-2973834	chrX:2966822-2967666	0
	FBgn0250910	Octbeta3R	protein_coding	chr3R:12547287-12547704	chr3R:12546735-12547493	0
	FBgn0020912	Ptx1	protein_coding	chr3R:30929135-30930682	chr3R:30928296-30929182	0
	FBgn0003068	per	protein_coding	chrX:2689923-2691637	chrX:2690093-2690987	0
	FBgn0086913	Rab26	protein_coding	chr3L:21322381-21322585	chr3L:21323313-21324200	727
	FBgn0005636	nvy	protein_coding	chr2R:24275734-24291084	chr2R:24282766-24283560	0
	FBgn0265147	lncRNA:CR44216	ncRNA	chr2L:14241367-14241732	chr2L:14249830-14250674	8097
	FBgn0034946	CG3065	protein_coding	chr2R:23970305-23972233	chr2R:23971441-23972002	0
	FBgn0041096	rols	protein_coding	chr3L:12028696-12028878	chr3L:12029867-12030563	988
	FBgn0053087	LRP1	protein_coding	chr2R:8174165-8226438	chr2R:8188464-8189274	0
	FBgn0038873	CG5892	protein_coding	chr3R:21242618-21242926	chr3R:21244497-21245290	1570
	FBgn0015609	CadN	protein_coding	chr2L:17751939-17752346	chr2L:17755464-17756325	3117
	FBgn0031294	IA-2	protein_coding	chr2L:1008378-1048053	chr2L:1027350-1028250	0
	FBgn0015904	ara	protein_coding	chr3L:12580672-12596018	chr3L:12576943-12577600	3071
	FBgn0085432	pan	protein_coding	chr4:85712-85799	chr4:84620-85491	220
	FBgn0052521	CG32521	protein_coding	chrX:21223580-21223647	chrX:21225789-21226644	2141
	FBgn0038225	soti	protein_coding	chr3R:14380663-14381699	chr3R:14382220-14383203	520
	FBgn0037989	ATP8B	protein_coding	chr3R:12068375-12090612	chr3R:12081682-12082292	0
	FBgn0264879	lncRNA:CR44070	ncRNA	chr2R:9637574-9637673	chr2R:9630500-9631397	6176
	FBgn0028541	TM9SF4	protein_coding	chr2L:13746952-13773905	chr2L:13766669-13767101	0
	FBgn0286778	CG46385	protein_coding	chr2R:7737019-7782637	chr2R:7766165-7766917	0
	FBgn0263995	cpo	protein_coding	chr3R:17919832-18018892	chr3R:17999711-18000467	0
	FBgn0265757	lncRNA:CR44564	ncRNA	chr3L:17335921-17336437	chr3L:17336188-17337077	0
	FBgn0039065	Rad60	protein_coding	chr3R:23249443-23249682	chr3R:23248612-23249494	0
	FBgn0051163	SKIP	protein_coding	chr3R:22133830-22296126	chr3R:22280911-22281776	0
	FBgn0263385	lncRNA:CR43437	ncRNA	chr4:426067-426601	chr4:418239-419041	7025
	FBgn0262975	cnc	protein_coding	chr3R:23226445-23226711	chr3R:23226367-23227279	0
	FBgn0085410	TrissinR	protein_coding	chr2L:5824004-5825249	chr2L:5823443-5824353	0
	FBgn0033679	CG8888	protein_coding	chr2R:12064565-12079543	chr2R:12071018-12071780	0
	FBgn0267933	lncRNA:CR46213	ncRNA	chr3L:15319923-15319999	chr3L:15323085-15323862	3085
	FBgn0264873	asRNA:CR44064	ncRNA	chr2L:1503570-1504204	chr2L:1504049-1504948	0
	FBgn0261675	Npc1b	protein_coding	chrX:20938617-20939503	chrX:20943867-20944758	4363
	FBgn0003130	Poxn	protein_coding	chr2R:15826693-15835055	chr2R:15828539-15829307	0
	FBgn0266142	lncRNA:CR44848	ncRNA	chr2L:13865992-13866690	chr2L:13868295-13869117	1604
	FBgn0263995	cpo	protein_coding	chr3R:17919832-18018892	chr3R:17949380-17949956	0
	FBgn0037462	sunz	protein_coding	chr3R:6630151-6630598	chr3R:6632039-6632845	1440
	FBgn0262593	Shab	protein_coding	chr3L:2895120-2895284	chr3L:2894720-2895446	0
	FBgn0285917	sbb	protein_coding	chr2R:18278198-18357296	chr2R:18314389-18315088	0
	FBgn0265765	lncRNA:CR44572	ncRNA	chr2R:19897495-19898695	chr2R:19897632-19898519	0
	FBgn0263040	CG43335	protein_coding	chr3R:15635468-15636489	chr3R:15634257-15635082	385
	FBgn0004244	Rdl	protein_coding	chr3L:9182047-9182149	chr3L:9181015-9181808	238
	FBgn0014859	Hr38	protein_coding	chr2L:20714218-20714588	chr2L:20714272-20715081	0
	FBgn0284408	trol	protein_coding	chrX:2545383-2545410	chrX:2546980-2547795	1569
	FBgn0037455	CG2336	protein_coding	chr3R:6580784-6580927	chr3R:6574019-6574775	6008
	FBgn0000108	Appl	protein_coding	chrX:530501-530534	chrX:529696-530563	0
	FBgn0000568	Eip75B	protein_coding	chr3L:18025331-18026032	chr3L:18022299-18022939	2391
	FBgn0000179	bi	protein_coding	chrX:4412856-4485647	chrX:4462738-4463459	0
	FBgn0028875	nAChRalpha5	protein_coding	chr2L:14040170-14094401	chr2L:14070359-14071181	0
	FBgn0051108	TTLL5	protein_coding	chr3R:25112867-25122920	chr3R:25112145-25112897	0
	FBgn0000108	Appl	protein_coding	chrX:530501-579044	chrX:541653-542552	0
	FBgn0266942	lncRNA:CR45393	ncRNA	chr3L:17947192-17947700	chr3L:17945258-17945863	1328
	FBgn0031432	Cyp309a1	protein_coding	chr2L:2562483-2563065	chr2L:2561879-2562742	0
	FBgn0267948	lncRNA:CR46228	ncRNA	chr3R:8517043-8517384	chr3R:8516145-8516943	99
	FBgn0028986	Spn38F	protein_coding	chr2L:20837962-20837985	chr2L:20838723-20839533	737
	FBgn0284236	CG46320	protein_coding	chr3L:5664121-5749599	chr3L:5729952-5730569	0
	FBgn0031424	VGlut	protein_coding	chr2L:2391660-2410662	chr2L:2403661-2404465	0
	FBgn0267336	Glut4EF	protein_coding	chr3R:9874681-9995364	chr3R:9974309-9974809	0
	FBgn0036085	CG6527	protein_coding	chr3L:10558806-10559082	chr3L:10559006-10559906	0
	FBgn0041097	robo3	protein_coding	chr2L:1292648-1294687	chr2L:1304421-1305213	9733
	FBgn0283741	prage	protein_coding	chrX:1773719-1853667	chrX:1827977-1828713	0
	FBgn0262424	mir-10	pre_miRNA	chr3R:6809506-6809582	chr3R:6805705-6806283	3222
	FBgn0036101	NijA	protein_coding	chr3L:10694360-10696877	chr3L:10725825-10726717	28947
	FBgn0259244	CG42342	protein_coding	chr3R:16570244-16571363	chr3R:16570100-16570958	0
	FBgn0264089	sli	protein_coding	chr2R:15869495-15922118	chr2R:15898915-15899765	0
	FBgn0037084	Syx6	protein_coding	chr2R:11219539-11219712	chr2R:11219067-11219910	0
	FBgn0086916	snky	protein_coding	chr3L:13176074-13176781	chr3L:13187549-13188360	10767
	FBgn0037475	Fer1	protein_coding	chr3R:7136206-7136470	chr3R:7135607-7136473	0
	FBgn0010113	hdc	protein_coding	chr3R:30277932-30372382	chr3R:30281576-30282264	0
	FBgn0265607	beat-IIIa	protein_coding	chr2L:17131024-17173118	chr2L:17156100-17156855	0
	FBgn0000568	Eip75B	protein_coding	chr3L:17955215-17956223	chr3L:17956426-17957321	202
	FBgn0036246	CG17154	protein_coding	chr3L:12088626-12089225	chr3L:12087064-12087924	701
	FBgn0267792	rgr	protein_coding	chr2R:8609914-8611238	chr2R:8610434-8611210	0
	FBgn0263395	hppy	protein_coding	chr2R:19179499-19179858	chr2R:19185282-19186210	5423
	FBgn0010300	brat	protein_coding	chr2L:19133816-19179758	chr2L:19138541-19139347	0
	FBgn0263079	CG43338	protein_coding	chr2L:18666892-18671246	chr2L:18669786-18670678	0
	FBgn0267956	lncRNA:CR46236	ncRNA	chr3R:30630387-30631430	chr3R:30637196-30637947	5765
	FBgn0263874	lncRNA:CR43721	ncRNA	chr2L:11307753-11308038	chr2L:11300785-11301050	6702
	FBgn0037350	CG2911	protein_coding	chr3R:5622119-5622688	chr3R:5621553-5622454	0
	FBgn0260942	bond	protein_coding	chr3R:22550680-22556494	chr3R:22550117-22551115	0
	FBgn0264857	lncRNA:iab8	ncRNA	chr3R:16831116-16923231	chr3R:16875215-16876026	0
	FBgn0036454	CG17839	protein_coding	chr3L:14805136-14882224	chr3L:14855729-14856152	0
	FBgn0267681	lncRNA:CR46017	ncRNA	chr3R:12614392-12615200	chr3R:12611800-12612674	1717
	FBgn0038965	mats	protein_coding	chr3R:22422196-22423302	chr3R:22422257-22422970	0
	FBgn0263995	cpo	protein_coding	chr3R:17919832-18018892	chr3R:17927008-17927870	0
	FBgn0267978	ap	protein_coding	chr2R:5727454-5727525	chr2R:5736510-5737347	8984
	FBgn0265470	lncRNA:CR44363	ncRNA	chr3L:11405535-11406094	chr3L:11412910-11413706	6815
	FBgn0015919	caup	protein_coding	chr3L:12609631-12610819	chr3L:12606667-12607432	2198
	FBgn0026259	eIF5B	protein_coding	chr3L:3428658-3460977	chr3L:3450229-3451046	0
	FBgn0261803	CG42749	protein_coding	chrX:5296066-5306288	chrX:5285461-5286218	9847
	FBgn0261836	Msp300	protein_coding	chr2L:5205104-5207002	chr2L:5204827-5205637	0
	FBgn0036266	CG5626	protein_coding	chr3L:12204123-12206022	chr3L:12203392-12204207	0
	FBgn0011817	nmo	protein_coding	chr3L:7979046-8054147	chr3L:8043709-8044467	0
	FBgn0085370	Pde11	protein_coding	chr2L:18532025-18590342	chr2L:18587408-18588113	0
	FBgn0263289	scrib	protein_coding	chr3R:26567477-26567745	chr3R:26568203-26568900	457
	FBgn0011569	can	protein_coding	chr3L:10267027-10267111	chr3L:10258460-10259343	7683
	FBgn0264704	lncRNA:CR43973	ncRNA	chr3L:15098534-15099502	chr3L:15098957-15099759	0
	FBgn0250785	vari	protein_coding	chr2L:20796653-20797042	chr2L:20796652-20797298	0
	FBgn0266129	lov	protein_coding	chr2R:25094282-25096499	chr2R:25093514-25094307	0
	FBgn0005640	Eip63E	protein_coding	chr3L:3515751-3610521	chr3L:3527811-3528432	0
	FBgn0284236	CG46320	protein_coding	chr3L:5664121-5749599	chr3L:5679723-5680605	0
	FBgn0000490	dpp	protein_coding	chr2L:2451229-2452414	chr2L:2452291-2453015	0
	FBgn0004370	Ptp10D	protein_coding	chrX:11664730-11664979	chrX:11644377-11645270	19459
	FBgn0261859	CG42788	protein_coding	chr3R:15111593-15112189	chr3R:15114217-15115098	2027
	FBgn0003900	twi	protein_coding	chr2R:23047827-23048325	chr2R:23049743-23050622	1417
	FBgn0052677	X11Lbeta	protein_coding	chrX:10629317-10629415	chrX:10629148-10630016	0
	FBgn0264878	asRNA:CR44069	ncRNA	chr2R:9610867-9611004	chr2R:9610048-9610955	0
	FBgn0259213	side-II	protein_coding	chr2L:14938911-14939028	chr2L:14939654-14940504	625
	FBgn0039492	CG6051	protein_coding	chr3R:27128639-27128779	chr3R:27130685-27131294	1905
	FBgn0038494	beat-IIb	protein_coding	chr3R:17247271-17247877	chr3R:17247456-17248385	0
	FBgn0001145	Gs2	protein_coding	chrX:11422832-11430197	chrX:11425880-11426465	0
	FBgn0038532	CG14322	protein_coding	chr3R:17660647-17660668	chr3R:17659235-17660003	643
	FBgn0034681	CG9308	protein_coding	chr2R:22034844-22035666	chr2R:22024383-22025217	9626
	FBgn0266306	lncRNA:CR44971	ncRNA	chr2L:12841517-12841679	chr2L:12864233-12865157	22553
	FBgn0028646	aralar1	protein_coding	chr3R:30445635-30455867	chr3R:30454160-30455040	0
	FBgn0085478	Zdhhc8	protein_coding	chrX:9324508-9356227	chrX:9351183-9351909	0
	FBgn0035094	CG9380	protein_coding	chr2R:25183628-25255318	chr2R:25232925-25233790	0
	FBgn0040297	Nhe2	protein_coding	chr2L:21104568-21105008	chr2L:21104189-21104865	0
	FBgn0004102	oc	protein_coding	chrX:8630159-8633962	chrX:8636257-8636824	2294
	FBgn0259239	CG42337	protein_coding	chr3L:21188787-21189972	chr3L:21189248-21190029	0
	FBgn0011296	l(2)efl	protein_coding	chr2R:23685476-23685543	chr2R:23686294-23687142	750
	FBgn0043841	vir-1	protein_coding	chr2L:12421641-12421862	chr2L:12421482-12422347	0
	FBgn0035656	CG10479	protein_coding	chr3L:5967545-5968593	chr3L:5966782-5967687	0
	FBgn0286918	CR46418	pseudogene	chr3R:32023064-32023483	chr3R:32027383-32028271	3899
	FBgn0267336	Glut4EF	protein_coding	chr3R:9874681-9995364	chr3R:9894930-9895834	0
	FBgn0264717	lncRNA:CR43985	ncRNA	chr3L:18723807-18724312	chr3L:18728922-18729548	4609
	FBgn0051642	CG31642	protein_coding	chr2L:6118512-6118568	chr2L:6116488-6117333	1178
	FBgn0034218	CG18467	protein_coding	chr2R:17440814-17440875	chr2R:17440165-17440908	0
	FBgn0026239	gukh	protein_coding	chr3R:18984025-18985115	chr3R:18986022-18986749	906
	FBgn0266354	CG45002	protein_coding	chrX:17018126-17018399	chrX:17019783-17020629	1383
	FBgn0038839	Ktl	protein_coding	chr3R:20894452-20897320	chr3R:20898781-20899619	1460
	FBgn0052423	shep	protein_coding	chr3L:5155821-5277944	chr3L:5247893-5248644	0
	FBgn0085450	Snoo	protein_coding	chr2L:7891187-7896754	chr2L:7916360-7917057	19605
	FBgn0001269	inv	protein_coding	chr2R:11474465-11509695	chr2R:11489317-11490159	0
	FBgn0265879	lncRNA:CR44668	ncRNA	chr3L:17784788-17785284	chr3L:17775768-17776667	8120
	FBgn0038789	Ir92a	protein_coding	chr3R:20338973-20343902	chr3R:20340830-20341470	0
	FBgn0030412	Tomosyn	protein_coding	chrX:12633627-12633957	chrX:12633934-12634673	0
	FBgn0004956	upd1	protein_coding	chrX:18305354-18306828	chrX:18303611-18304364	989
	FBgn0262174	mir-993	pre_miRNA	chr3R:6776333-6776451	chr3R:6775508-6776416	0
	FBgn0039797	eIF4H2	protein_coding	chr3R:30726087-30727154	chr3R:30723643-30724481	1605
	FBgn0264001	bru3	protein_coding	chr3L:13521907-13803400	chr3L:13789435-13790326	0
	FBgn0001994	crp	protein_coding	chr2L:16264421-16267017	chr2L:16271191-16272026	4173
	FBgn0263219	Dscam4	protein_coding	chr3L:8274552-8274669	chr3L:8273833-8274742	0
	FBgn0264490	Eip93F	protein_coding	chr3R:21949114-21949402	chr3R:21945720-21946567	2546
	FBgn0012042	AttA	protein_coding	chr2R:14747362-14748215	chr2R:14746640-14747509	0
	FBgn0033791	Drl-2	protein_coding	chr2R:13079084-13079539	chr2R:13088152-13088770	8612
	FBgn0039431	plum	protein_coding	chr3R:26470078-26535217	chr3R:26490319-26491106	0
	FBgn0016920	nompC	protein_coding	chr2L:5352080-5352181	chr2L:5350520-5351309	770
	FBgn0032827	CG10481	protein_coding	chr2L:19890201-19890561	chr2L:19889137-19889982	218
	FBgn0266199	asRNA:CR44894	ncRNA	chrX:10114340-10208574	chrX:10126290-10127115	0
	FBgn0031738	CG9171	protein_coding	chr2L:5799118-5799272	chr2L:5796377-5797132	1985
	FBgn0026144	CBP	protein_coding	chrX:7340304-7340516	chrX:7340455-7341331	0
	FBgn0003867	tsl	protein_coding	chr3R:21779552-21779783	chr3R:21780054-21780905	270
	FBgn0261930	vnd	protein_coding	chrX:591042-591951	chrX:590250-591156	0
	FBgn0263873	sick	protein_coding	chr2L:19796365-19796823	chr2L:19799435-19800048	2611
	FBgn0051163	SKIP	protein_coding	chr3R:22133830-22296126	chr3R:22276155-22277013	0
	FBgn0266696	Svil	protein_coding	chr3L:2378827-2379443	chr3L:2378888-2379689	0
	FBgn0051077	CG31077	protein_coding	chr3R:26999752-26999791	chr3R:27000306-27001219	514
	FBgn0262737	mub	protein_coding	chr3L:21844788-21932702	chr3L:21883001-21883821	0
	FBgn0004449	Ten-m	protein_coding	chr3L:22293044-22407863	chr3L:22379403-22380307	0
	FBgn0031610	CG15436	protein_coding	chr2L:4463841-4465075	chr2L:4464229-4464856	0
	FBgn0036713	Mip	protein_coding	chr3L:17344947-17349666	chr3L:17349444-17350269	0
	FBgn0264975	Nrg	protein_coding	chrX:8532335-8532464	chrX:8536557-8537457	4092
	FBgn0266441	CG45071	protein_coding	chr3L:15105882-15106068	chr3L:15105342-15106151	0
	FBgn0011274	Dif	protein_coding	chr2L:17413248-17433161	chr2L:17432858-17433723	0
	FBgn0004394	pdm2	protein_coding	chr2L:12672784-12673647	chr2L:12672261-12672924	0
	FBgn0085386	CG34357	protein_coding	chr3R:4491943-4558067	chr3R:4523921-4524691	0
	FBgn0028858	CG10839	protein_coding	chr2L:15979486-15980162	chr2L:15978766-15979606	0
	FBgn0011971	tRNA:Ser-GCT-2-2	tRNA	chr3R:14044525-14044606	chr3R:14040608-14041471	3053
	FBgn0036993	CG5910	protein_coding	chr3L:20442419-20442469	chr3L:20441403-20442133	285
	FBgn0051721	Trim9	protein_coding	chr2L:10544883-10628054	chr2L:10553558-10554389	0
	FBgn0052111	lncRNA:CR32111	ncRNA	chr3L:12642047-12642878	chr3L:12637995-12638785	3261
	FBgn0033766	Nup188	protein_coding	chr2R:12679967-12680866	chr2R:12679192-12680101	0
	FBgn0053531	Ddr	protein_coding	chr2L:6253123-6253329	chr2L:6247352-6248211	4911
	FBgn0034046	tun	protein_coding	chr2R:15794000-15794950	chr2R:15789184-15790032	3967
	FBgn0038207	CG14356	protein_coding	chr3R:14131864-14132072	chr3R:14140755-14141619	8682
	FBgn0028520	CG4891	protein_coding	chr2L:16094997-16095944	chr2L:16105697-16106555	9752
	FBgn0261565	Lmpt	protein_coding	chr3L:16866666-16866946	chr3L:16869962-16870723	3015
	FBgn0052126	tRNA:Pro-AGG-1-7	tRNA	chr3L:13212365-13212436	chr3L:13212365-13213083	0
	FBgn0262010	CG42828	protein_coding	chr3R:23373851-23374245	chr3R:23374083-23374985	0
	FBgn0264086	CG43755	protein_coding	chr2L:325522-326061	chr2L:324561-325446	75
	FBgn0033405	CG13954	protein_coding	chr2R:9309296-9389467	chr2R:9322291-9323079	0
	FBgn0039075	CG4393	protein_coding	chr3R:23384500-23384777	chr3R:23384618-23385544	0
	FBgn0036801	MYPT-75D	protein_coding	chr3L:18661357-18662043	chr3L:18657498-18658314	3042
	FBgn0265853	lncRNA:CR44642	ncRNA	chr2R:20315295-20315995	chr2R:20315814-20316705	0
	FBgn0250910	Octbeta3R	protein_coding	chr3R:12511570-12548229	chr3R:12545671-12546491	0
	FBgn0031016	kek5	protein_coding	chrX:19353181-19471914	chrX:19363840-19364739	0
	FBgn0002643	mam	protein_coding	chr2R:13991203-14060356	chr2R:14042998-14043546	0
	FBgn0000017	Abl	protein_coding	chr3L:16646810-16647882	chr3L:16642666-16643197	3612
	FBgn0036544	sff	protein_coding	chr3L:15924288-15924861	chr3L:15922685-15923602	685
	FBgn0053531	Ddr	protein_coding	chr2L:6320228-6320390	chr2L:6318881-6319739	488
	FBgn0263219	Dscam4	protein_coding	chr3L:8238647-8282398	chr3L:8246986-8247903	0
	FBgn0262737	mub	protein_coding	chr3L:21925180-21932702	chr3L:21931464-21932346	0
	FBgn0040688	CG12483	protein_coding	chr3L:98285-98375	chr3L:96538-97450	834
	FBgn0030409	CG15728	protein_coding	chrX:12627216-12627364	chrX:12626003-12626879	336
	FBgn0033872	CG6329	protein_coding	chr2R:13829640-13829865	chr2R:13828998-13829812	0
	FBgn0265632	CG44439	protein_coding	chr2R:8249096-8249595	chr2R:8248856-8249759	0
	FBgn0264879	lncRNA:CR44070	ncRNA	chr2R:9637574-9637673	chr2R:9632775-9633524	4049
	FBgn0004652	fru	protein_coding	chr3R:18418716-18423182	chr3R:18420961-18421739	0
	FBgn0266137	Dop1R2	protein_coding	chr3R:29658874-29659393	chr3R:29652484-29653354	5519
	FBgn0267007	lncRNA:CR45451	ncRNA	chr2L:3851951-3852604	chr2L:3849444-3850125	1825
	FBgn0037525	CG17816	protein_coding	chr3R:7855582-7886733	chr3R:7874778-7875261	0
	FBgn0034408	sano	protein_coding	chr2R:18878391-18959500	chr2R:18885981-18886792	0
	FBgn0033587	CG13218	protein_coding	chr2R:11233192-11233714	chr2R:11232362-11233241	0
	FBgn0267319	lncRNA:CR45755	ncRNA	chr3L:16177345-16177635	chr3L:16181323-16181988	3687
	FBgn0030174	CG15312	protein_coding	chrX:10070839-10070868	chrX:10070279-10071104	0
	FBgn0028841	jhamt	protein_coding	chr2L:16365903-16367039	chr2L:16361226-16362143	3759
	FBgn0264449	CG43867	protein_coding	chrX:908750-909194	chrX:914722-915590	5527
	FBgn0035733	CG8641	protein_coding	chr3L:7058930-7060740	chr3L:7058264-7059090	0
	FBgn0033308	CG8736	protein_coding	chr2R:8594849-8595001	chr2R:8595005-8595911	3
	FBgn0028945	CG7631	protein_coding	chr2L:15628678-15628900	chr2L:15626279-15627156	1521
	FBgn0023407	B4	protein_coding	chr2L:13546911-13547161	chr2L:13545150-13546008	902
	FBgn0034999	Fatp3	protein_coding	chr2R:24294097-24294221	chr2R:24293229-24293615	481
	FBgn0028875	nAChRalpha5	protein_coding	chr2L:14040170-14094401	chr2L:14054176-14054837	0
	FBgn0037956	CG6959	protein_coding	chr3R:11822702-11869460	chr3R:11851168-11851933	0
	FBgn0041111	lilli	protein_coding	chr2L:2885929-2954406	chr2L:2902392-2903093	0
	FBgn0045063	fdl	protein_coding	chr2R:12491327-12491379	chr2R:12492677-12493432	1297
	FBgn0000114	bru1	protein_coding	chr2L:12175004-12313438	chr2L:12294432-12295287	0
	FBgn0003175	px	protein_coding	chr2R:22512811-22514099	chr2R:22520773-22521691	6673
	FBgn0038380	CG14877	protein_coding	chr3R:15895705-15896078	chr3R:15895728-15896628	0
	FBgn0050361	mtt	protein_coding	chr2R:8473956-8532294	chr2R:8518580-8519455	0
	FBgn0051721	Trim9	protein_coding	chr2L:10544883-10628054	chr2L:10569487-10570360	0
	FBgn0266900	lncRNA:CR45360	ncRNA	chr2L:20487976-20488777	chr2L:20487831-20488710	0
	FBgn0267259	lncRNA:CR45695	ncRNA	chr2L:1646932-1647163	chr2L:1648535-1649284	1371
	FBgn0267694	lncRNA:CR46030	ncRNA	chr3R:16526931-16527416	chr3R:16530040-16530868	2623
	FBgn0035173	CG13907	protein_coding	chr3L:877291-881045	chr3L:882888-883550	1842
	FBgn0284236	CG46320	protein_coding	chr3L:5664121-5749599	chr3L:5678157-5679013	0
	FBgn0037153	olf413	protein_coding	chr3L:22223652-22223847	chr3L:22223735-22224156	0
	FBgn0286511	Pld	protein_coding	chr2R:6254845-6255266	chr2R:6270416-6271220	15149
	FBgn0261612	CngA	protein_coding	chr2R:16254422-16254920	chr2R:16251397-16252166	2255
	FBgn0032965	CG11629	protein_coding	chr2L:21896666-21898289	chr2L:21897602-21898293	0
	FBgn0265736	lncRNA:CR44543	ncRNA	chr3L:10410872-10411240	chr3L:10409047-10409942	929
	FBgn0262869	Gfrl	protein_coding	chr3R:20378458-20484588	chr3R:20473001-20473660	0
	FBgn0028668	Vha16-2	protein_coding	chr3L:11474958-11475552	chr3L:11480428-11481061	4875
	FBgn0283426	lncRNA:acal	ncRNA	chr2R:10544925-10547260	chr2R:10549417-10550167	2156
	FBgn0000568	Eip75B	protein_coding	chr3L:18064511-18064696	chr3L:18062972-18063896	614
	FBgn0259242	CG42340	protein_coding	chrX:6423123-6524323	chrX:6519106-6519959	0
	FBgn0036294	CG10654	protein_coding	chr3L:12505374-12506487	chr3L:12505770-12506657	0
	FBgn0005558	ey	protein_coding	chr4:713858-714512	chr4:712929-713704	153
	FBgn0037416	Osi9	protein_coding	chr3R:6260211-6262105	chr3R:6259605-6260494	0
	FBgn0000576	ems	protein_coding	chr3R:13901853-13903313	chr3R:13895481-13896397	5455
	FBgn0262182	mir-957	pre_miRNA	chr3L:22518196-22518291	chr3L:22516168-22517017	1178
	FBgn0083946	lobo	protein_coding	chr3R:25169565-25169865	chr3R:25168481-25169331	233
	FBgn0265761	lncRNA:CR44568	ncRNA	chrX:12622212-12622771	chrX:12621458-12622154	57
	FBgn0261991	CG42809	protein_coding	chr2L:13457497-13458073	chr2L:13456897-13457746	0
	FBgn0026411	Lim1	protein_coding	chrX:8756539-8805804	chrX:8785466-8786370	0
	FBgn0036083	Ir67b	protein_coding	chr3L:10429689-10431983	chr3L:10427077-10428004	1684
	FBgn0263102	psq	protein_coding	chr2R:10557888-10558533	chr2R:10558532-10559393	0
	FBgn0264879	lncRNA:CR44070	ncRNA	chr2R:9637574-9637673	chr2R:9637070-9637912	0
	FBgn0016797	fz2	protein_coding	chr3L:19140975-19235373	chr3L:19234796-19235691	0
	FBgn0042205	CG18764	protein_coding	chr3R:11628126-11628236	chr3R:11627714-11628218	0
	FBgn0003371	sgg	protein_coding	chrX:2658766-2661093	chrX:2656079-2656861	1904
	FBgn0266305	lncRNA:CR44970	ncRNA	chr2L:12840895-12841323	chr2L:12836722-12837467	3427
	FBgn0034158	CG5522	protein_coding	chr2R:16788155-16788260	chr2R:16787602-16788437	0
	FBgn0037147	CG7140	protein_coding	chr3L:22026230-22028325	chr3L:22011101-22011974	14255
	FBgn0038161	CG9269	protein_coding	chr3R:13615917-13616492	chr3R:13614498-13615368	548
	FBgn0266846	lncRNA:CR45308	ncRNA	chr2R:8558415-8558924	chr2R:8556667-8557497	917
	FBgn0051163	SKIP	protein_coding	chr3R:22133830-22296126	chr3R:22142246-22143124	0
	FBgn0243486	rdo	protein_coding	chr2L:18012380-18070246	chr2L:18027620-18028491	0
	FBgn0052506	CG32506	protein_coding	chrX:20449331-20449963	chrX:20452238-20453090	2274
	FBgn0034408	sano	protein_coding	chr2R:18878391-18959500	chr2R:18951059-18951652	0
	FBgn0031191	Cp110	protein_coding	chrX:22485402-22485635	chrX:22485009-22485852	0
	FBgn0038838	TotB	protein_coding	chr3R:20873938-20874000	chr3R:20874779-20875459	778
	FBgn0263334	lncRNA:CR43415	ncRNA	chr2R:16078715-16078819	chr2R:16078314-16079054	0
	FBgn0083963	Nlg3	protein_coding	chr3R:7638824-7639434	chr3R:7644254-7645081	4819
	FBgn0266396	lncRNA:CR45036	ncRNA	chr3L:11364683-11365897	chr3L:11366285-11367059	387
	FBgn0036101	NijA	protein_coding	chr3L:10694360-10696877	chr3L:10723429-10724271	26551
	FBgn0011851	tRNA:Glu-CTC-3-4	tRNA	chr3L:1397695-1397766	chr3L:1395559-1396480	1214
	FBgn0262614	pyd	protein_coding	chr3R:8827068-8931896	chr3R:8913505-8914373	0
	FBgn0267305	lncRNA:CR45741	ncRNA	chr3L:5316213-5316451	chr3L:5323399-5324228	6947
	FBgn0029746	CG15465	protein_coding	chrX:5085759-5254864	chrX:5124177-5125078	0
	FBgn0032505	CG16826	protein_coding	chr2L:13347773-13349020	chr2L:13340860-13341646	6126
	FBgn0266039	lncRNA:CR44804	ncRNA	chr2L:21959599-21959980	chr2L:21961036-21961840	1055
	FBgn0028879	CG15270	protein_coding	chr2L:15095502-15096915	chr2L:15097486-15098356	570
	FBgn0262440	mir-280	pre_miRNA	chr2R:8298106-8298200	chr2R:8300187-8301021	1986
	FBgn0051163	SKIP	protein_coding	chr3R:22287797-22287960	chr3R:22287830-22288713	0
	FBgn0267336	Glut4EF	protein_coding	chr3R:9874681-9995364	chr3R:9931695-9932679	0
	FBgn0051163	SKIP	protein_coding	chr3R:22133830-22296126	chr3R:22154595-22155473	0
	FBgn0028408	Drep2	protein_coding	chr2R:9297266-9297536	chr2R:9296389-9297191	74
	FBgn0040823	dpr6	protein_coding	chr3L:9974651-10139360	chr3L:10086019-10086880	0
	FBgn0051813	nur	protein_coding	chr2L:13736138-13737030	chr2L:13731316-13731959	4178
	FBgn0266985	lncRNA:CR45436	ncRNA	chr3L:17275050-17275549	chr3L:17271524-17272422	2627
	FBgn0265829	lncRNA:CR44618	ncRNA	chr2L:10542860-10543522	chr2L:10539478-10539926	2933
	FBgn0003380	Sh	protein_coding	chrX:17961633-17962251	chrX:17959561-17960421	1211
	FBgn0011952	tRNA:Arg-TCG-2-1	tRNA	chrX:14014814-14014886	chrX:14011948-14012754	2059
	FBgn0028979	tio	protein_coding	chr2L:22023366-22025734	chr2L:22028229-22029158	2494
	FBgn0028999	nerfin-1	protein_coding	chr3L:909112-912319	chr3L:912407-913170	87
	FBgn0051191	CG31191	protein_coding	chr3R:20909213-20945530	chr3R:20946547-20947347	1016
	FBgn0265974	ttv	protein_coding	chr2R:14526267-14587917	chr2R:14549430-14550303	0
	FBgn0037326	CG14669	protein_coding	chr3R:5414527-5458394	chr3R:5413374-5413980	546
	FBgn0003651	svp	protein_coding	chr3R:12258737-12302785	chr3R:12265165-12265975	0
	FBgn0285911	Vps16A	protein_coding	chr3R:9269944-9270224	chr3R:9270300-9271230	75
	FBgn0000633	CG17716	protein_coding	chr2R:13623044-13623684	chr2R:13619297-13620181	2862
	FBgn0004863	C15	protein_coding	chr3R:21499986-21512814	chr3R:21510741-21511587	0
	FBgn0085382	CG34353	protein_coding	chr3R:27767966-27905843	chr3R:27825670-27826481	0
	FBgn0004414	msopa	protein_coding	chr3L:22082720-22083367	chr3L:22086409-22087250	3041
	FBgn0264574	Glut1	protein_coding	chr3L:914074-993788	chr3L:976630-977543	0
	FBgn0262890	CG43245	protein_coding	chr3L:10771925-10772363	chr3L:10763432-10764182	7742
	FBgn0035641	CG5568	protein_coding	chr3L:5871501-5871765	chr3L:5858973-5859817	11683
	FBgn0265755	lncRNA:CR44562	ncRNA	chr3L:15190440-15190998	chr3L:15180081-15180956	9483
	FBgn0034671	CG13494	protein_coding	chr2R:21954242-21954845	chr2R:21955615-21956525	769
	FBgn0010114	hig	protein_coding	chr2R:9227785-9229276	chr2R:9226367-9227145	639
	FBgn0267209	lncRNA:CR45649	ncRNA	chr3R:24463558-24464078	chr3R:24459987-24460804	2753
	FBgn0011224	heph	protein_coding	chr3R:31846987-32015520	chr3R:32015090-32015982	0
	FBgn0265959	rdgC	protein_coding	chr3L:20255898-20256638	chr3L:20255963-20256784	0
	FBgn0286033	lncRNA:CR46353	ncRNA	chr3L:18323584-18323985	chr3L:18346308-18347122	22322
	FBgn0040360	CG14626	protein_coding	chrX:1184778-1188585	chrX:1182985-1183875	902
	FBgn0032094	CG12439	protein_coding	chr2L:9077222-9077988	chr2L:9080398-9081247	2409
	FBgn0264494	CG17646	protein_coding	chr2L:1732524-1732654	chr2L:1731931-1732812	0
	FBgn0039464	CG6330	protein_coding	chr3R:26958208-26958491	chr3R:26956894-26957613	594
	FBgn0083946	lobo	protein_coding	chr3R:25169565-25169865	chr3R:25167588-25168222	1342
	FBgn0036934	sNPF-R	protein_coding	chr3L:20088870-20089007	chr3L:20088496-20089411	0
	FBgn0015035	Cyp4e3	protein_coding	chr2L:9749861-9750071	chr2L:9753132-9754008	3060
	FBgn0032010	CG8086	protein_coding	chr2L:8252843-8252966	chr2L:8253668-8254604	701
	FBgn0041111	lilli	protein_coding	chr2L:2885929-2954406	chr2L:2922837-2923710	0
	FBgn0034548	CG13443	protein_coding	chr2R:20773687-20773783	chr2R:20770756-20771653	2033
	FBgn0051294	CG31294	protein_coding	chr3R:15716402-15716585	chr3R:15714222-15715148	1253
	FBgn0010415	Sdc	protein_coding	chr2R:21392402-21481176	chr2R:21470014-21470807	0
	FBgn0052698	CARPB	protein_coding	chrX:9783223-9855449	chrX:9831124-9832055	0
	FBgn0051145	CG31145	protein_coding	chr3R:23605751-23669659	chr3R:23666550-23667452	0
	FBgn0030421	Agpat1	protein_coding	chrX:12769691-12769824	chrX:12768642-12769491	199
	FBgn0264502	CG43901	protein_coding	chrX:10905767-10909122	chrX:10907728-10908630	0
	FBgn0264953	Piezo	protein_coding	chr2L:8163073-8190137	chr2L:8168245-8169057	0
	FBgn0261260	mgl	protein_coding	chrX:9358496-9500129	chrX:9440436-9441312	0
	FBgn0032129	jp	protein_coding	chr2L:9560088-9560181	chr2L:9560815-9561316	633
	FBgn0262869	Gfrl	protein_coding	chr3R:20378458-20484588	chr3R:20464039-20464950	0
	FBgn0034692	CG13502	protein_coding	chr2R:22088451-22088727	chr2R:22088452-22089109	0
	FBgn0263934	esn	protein_coding	chr2R:7098558-7099012	chr2R:7098043-7098873	0
	FBgn0036454	CG17839	protein_coding	chr3L:14805136-14882224	chr3L:14856894-14857713	0
	FBgn0264493	rdx	protein_coding	chr3R:14023646-14023894	chr3R:14024515-14025356	620
	FBgn0263355	CG31688	protein_coding	chr2L:20426199-20427473	chr2L:20425919-20426783	0
	FBgn0085349	CR34320	pseudogene	chrX:1163620-1164105	chrX:1164129-1165019	23
	FBgn0036144	GlcAT-P	protein_coding	chr3L:11184389-11184419	chr3L:11184978-11185904	558
	FBgn0031474	CG2991	protein_coding	chr2L:2857164-2857576	chr2L:2857886-2858654	309
	FBgn0052264	CG32264	protein_coding	chr3L:3717217-3717407	chr3L:3717210-3718138	0
	FBgn0085217	CG34188	protein_coding	chr2R:15427600-15428023	chr2R:15433463-15434218	5439
	FBgn0036726	QIL1	protein_coding	chr3L:17465945-17466768	chr3L:17463510-17464056	1888
	FBgn0267949	lncRNA:CR46229	ncRNA	chr2R:10671648-10672374	chr2R:10667978-10668334	3313
	FBgn0039519	Cyp6a18	protein_coding	chr3R:27478675-27479808	chr3R:27477296-27478234	440
	FBgn0037291	CG14662	protein_coding	chr3R:4981999-4982393	chr3R:4978051-4978851	3147
	FBgn0261261	plx	protein_coding	chr3R:5697027-5697485	chr3R:5699495-5700347	2009
	FBgn0263595	lncRNA:CR43617	ncRNA	chr3R:16892410-16897861	chr3R:16893327-16894061	0
	FBgn0015589	Apc	protein_coding	chr3R:28832301-28836486	chr3R:28831518-28832301	0
	FBgn0034394	CG15096	protein_coding	chr2R:18808356-18815019	chr2R:18811519-18812418	0
	FBgn0031835	CG11319	protein_coding	chr2L:6572196-6572542	chr2L:6571604-6572483	0
	FBgn0263049	lncRNA:let7C	ncRNA	chr2L:18455717-18455963	chr2L:18462513-18463188	6549
	FBgn0041180	Tep4	protein_coding	chr2L:19548507-19548695	chr2L:19547922-19548732	0
	FBgn0003371	sgg	protein_coding	chrX:2634827-2635031	chrX:2636952-2637581	1920
	FBgn0264491	how	protein_coding	chr3R:22042191-22079321	chr3R:22069867-22070429	0
	FBgn0263993	CG43736	protein_coding	chrX:6874322-6874916	chrX:6874763-6875475	0
	FBgn0032840	sNPF	protein_coding	chr2L:20027915-20056373	chr2L:20031347-20032215	0
	FBgn0085432	pan	protein_coding	chr4:87017-87166	chr4:86973-87818	0
	FBgn0038391	GATAe	protein_coding	chr3R:16012274-16012783	chr3R:16013230-16014127	446
	FBgn0086604	side-VIII	protein_coding	chr2R:20424338-20478951	chr2R:20441143-20441914	0
	FBgn0266738	lncRNA:CR45211	ncRNA	chr3R:15811648-15811908	chr3R:15810181-15811027	620
	FBgn0266418	wake	protein_coding	chr3R:22652158-22652558	chr3R:22647131-22647834	4323
	FBgn0035733	CG8641	protein_coding	chr3L:7077182-7077462	chr3L:7077068-7077913	0
	FBgn0037870	CG18577	protein_coding	chr3R:11196092-11196365	chr3R:11194136-11194963	1128
	FBgn0015286	Rala	protein_coding	chrX:3710069-3710248	chrX:3713907-3714903	3658
	FBgn0039862	kek6	protein_coding	chr3R:31658579-31658969	chr3R:31649476-31650062	8516
	FBgn0261836	Msp300	protein_coding	chr2L:5108814-5111021	chr2L:5111247-5112168	225
	FBgn0034473	Or56a	protein_coding	chr2R:19770933-19771233	chr2R:19774266-19775187	3032
	FBgn0014143	croc	protein_coding	chr3L:21474133-21476479	chr3L:21476269-21477143	0
	FBgn0000395	cv-2	protein_coding	chr2R:21355015-21379464	chr2R:21375417-21375836	0
	FBgn0004394	pdm2	protein_coding	chr2L:12657722-12658073	chr2L:12657314-12658138	0
	FBgn0005640	Eip63E	protein_coding	chr3L:3515751-3610521	chr3L:3519859-3520715	0
	FBgn0034476	Toll-7	protein_coding	chr2R:19826578-19832973	chr2R:19836926-19837773	3952
	FBgn0028875	nAChRalpha5	protein_coding	chr2L:14077123-14077198	chr2L:14077102-14077975	0
	FBgn0283557	mir-9385	pre_miRNA	chr4:400703-400765	chr4:400755-401567	0
	FBgn0260642	Antp	protein_coding	chr3R:6896253-6999228	chr3R:6937489-6938364	0
	FBgn0261873	sdt	protein_coding	chrX:8178549-8240474	chrX:8234487-8235236	0
	FBgn0087007	bbg	protein_coding	chr3L:14412828-14536276	chr3L:14502340-14503090	0
	FBgn0261873	sdt	protein_coding	chrX:8230614-8230766	chrX:8230107-8230847	0
	FBgn0261611	CG42700	protein_coding	chr2R:12279771-12280498	chr2R:12282235-12283013	1736
	FBgn0053988	Mid1	protein_coding	chr2R:24695378-24736657	chr2R:24722595-24723484	0
	FBgn0032895	twit	protein_coding	chr2L:20852578-20852818	chr2L:20852108-20852957	0
	FBgn0037013	CG13250	protein_coding	chr3L:20535177-20535335	chr3L:20537138-20537835	1802
	FBgn0025390	Mur2B	protein_coding	chrX:1523554-1524318	chrX:1524646-1525577	327
	FBgn0051813	nur	protein_coding	chr2L:13736138-13737030	chr2L:13732086-13732916	3221
	FBgn0016930	Dyrk2	protein_coding	chr2L:14197657-14197867	chr2L:14198192-14198824	324
	FBgn0028369	kirre	protein_coding	chrX:2740384-3134532	chrX:2987105-2987941	0
	FBgn0053100	eIF4EHP	protein_coding	chr3R:24063077-24108960	chr3R:24074612-24075358	0
	FBgn0029915	CG14434	protein_coding	chrX:6851909-6867194	chrX:6853125-6853950	0
	FBgn0036789	AstC-R2	protein_coding	chr3L:18502215-18502557	chr3L:18502402-18503047	0
	FBgn0028875	nAChRalpha5	protein_coding	chr2L:14040170-14094401	chr2L:14095792-14096449	1390
	FBgn0263983	CG43732	protein_coding	chr3R:18950196-18976557	chr3R:18962465-18963405	0
	FBgn0052626	AMPdeam	protein_coding	chrX:13834815-13835149	chrX:13835783-13836685	633
	FBgn0020647	KrT95D	protein_coding	chr3R:23997538-24031827	chr3R:24010419-24011171	0
	FBgn0031016	kek5	protein_coding	chrX:19353181-19471914	chrX:19407293-19408200	0
	FBgn0029708	CG3556	protein_coding	chrX:4530231-4535464	chrX:4517021-4517946	12284
	FBgn0011666	msi	protein_coding	chr3R:25584219-25584774	chr3R:25585095-25585810	320
	FBgn0266764	lncRNA:CR45229	ncRNA	chr2R:20150683-20150945	chr2R:20176572-20177257	25626
	FBgn0016977	spen	protein_coding	chr2L:182820-183419	chr2L:180909-181723	1096
	FBgn0085399	CG34370	protein_coding	chr2R:21987068-21989807	chr2R:21990748-21991600	940
	FBgn0040949	CG13998	protein_coding	chr2L:5956489-5956819	chr2L:5955690-5956608	0
	FBgn0011224	heph	protein_coding	chr3R:31846987-32015520	chr3R:31912983-31913853	0
	FBgn0002643	mam	protein_coding	chr2R:13991203-14060356	chr2R:14018329-14019077	0
	FBgn0036316	CG10960	protein_coding	chr3L:12842780-12843106	chr3L:12840107-12840943	1836
	FBgn0001991	Ca-alpha1D	protein_coding	chr2L:16189211-16190540	chr2L:16190758-16191678	217
	FBgn0037014	CG13251	protein_coding	chr3L:20637199-20640910	chr3L:20635882-20636593	605
	FBgn0038397	CG10185	protein_coding	chr3R:16065375-16065575	chr3R:16065178-16065933	0
	FBgn0031504	CG15403	protein_coding	chr2L:3128635-3129489	chr2L:3134771-3135558	5281
	FBgn0015625	CycB3	protein_coding	chr3R:24867934-24870816	chr3R:24867823-24868635	0
	FBgn0085231	CG34202	protein_coding	chr2R:20752726-20753739	chr2R:20759584-20760283	5844
	FBgn0085478	Zdhhc8	protein_coding	chrX:9324508-9356227	chrX:9338991-9339785	0
	FBgn0266979	lncRNA:CR45430	ncRNA	chr3L:22496342-22497114	chr3L:22494917-22495826	515
	FBgn0021760	chb	protein_coding	chr3L:21172853-21183278	chr3L:21177288-21177988	0
	FBgn0020907	Scp2	protein_coding	chr3R:16583564-16583663	chr3R:16588458-16589360	4794
	FBgn0035016	CG4612	protein_coding	chr2R:24524774-24525651	chr2R:24524160-24524871	0
	FBgn0038881	CG16791	protein_coding	chr3R:21318300-21349601	chr3R:21326673-21327201	0
	FBgn0034033	CG8204	protein_coding	chr2R:15573666-15573762	chr2R:15582033-15582943	8270
	FBgn0038282	dpr9	protein_coding	chr3R:15063120-15063342	chr3R:15063572-15064389	229
	FBgn0032048	Dh31	protein_coding	chr2L:8506635-8506706	chr2L:8506594-8507473	0
	FBgn0000568	Eip75B	protein_coding	chr3L:18025331-18026032	chr3L:18029242-18030060	3209
	FBgn0032685	CG10211	protein_coding	chr2L:18517487-18531967	chr2L:18524712-18525613	0
	FBgn0016059	Sema1b	protein_coding	chr2R:17672839-17683499	chr2R:17678897-17679626	0
	FBgn0051337	CG31337	protein_coding	chr3R:13545125-13545400	chr3R:13556898-13557783	11497
	FBgn0016797	fz2	protein_coding	chr3L:19140975-19235373	chr3L:19231529-19232249	0
	FBgn0030309	CG1572	protein_coding	chrX:11558488-11558637	chrX:11559692-11560518	1054
	FBgn0036859	CG14085	protein_coding	chr3L:19273210-19274168	chr3L:19274185-19275209	16
	FBgn0040350	CG3690	protein_coding	chrX:951440-951900	chrX:955824-956685	3923
	FBgn0004652	fru	protein_coding	chr3R:18450235-18450254	chr3R:18456227-18457091	5972
	FBgn0051973	Cda5	protein_coding	chr2L:39301-39857	chr2L:42013-42662	2155
	FBgn0035161	CG13898	protein_coding	chr3L:803427-804051	chr3L:795757-796355	7071
	FBgn0264437	lncRNA:CR43855	ncRNA	chr2L:8590370-8590599	chr2L:8584554-8585323	5046
	FBgn0001138	grn	protein_coding	chr3R:8147368-8148964	chr3R:8148910-8149729	0
	FBgn0000633	CG17716	protein_coding	chr2R:13746406-13749367	chr2R:13746581-13747444	0
	FBgn0051439	Muc96D	protein_coding	chr3R:25400603-25400645	chr3R:25404170-25404829	3524
	FBgn0263873	sick	protein_coding	chr2L:19901966-19902187	chr2L:19902467-19903252	279
	FBgn0014135	bnl	protein_coding	chr3R:19794073-19836817	chr3R:19808177-19809054	0
	FBgn0000547	ed	protein_coding	chr2L:4031377-4115749	chr2L:4109742-4110540	0
	FBgn0033649	pyr	protein_coding	chr2R:11712263-11713130	chr2R:11713362-11714295	231
	FBgn0263116	5-HT1B	protein_coding	chr2R:19032040-19032642	chr2R:19032255-19033175	0
	FBgn0042198	CG16741	protein_coding	chr2R:20347041-20347589	chr2R:20348770-20349682	1180
	FBgn0037762	eloF	protein_coding	chr3R:9814448-9815158	chr3R:9814897-9815675	0
	FBgn0034485	CG11099	protein_coding	chr2R:20236235-20236968	chr2R:20235711-20236617	0
	FBgn0033405	CG13954	protein_coding	chr2R:9309296-9389467	chr2R:9376353-9377222	0
	FBgn0050089	CG30089	protein_coding	chr2R:15727381-15762044	chr2R:15730201-15731123	0
	FBgn0266240	lncRNA:CR44935	ncRNA	chr3R:7740178-7740778	chr3R:7743225-7744126	2446
	FBgn0029864	CG15894	protein_coding	chrX:6309212-6309454	chrX:6310437-6311250	982
	FBgn0036984	CG13248	protein_coding	chr3L:20410263-20410566	chr3L:20410204-20411104	0
	FBgn0261588	pdm3	protein_coding	chr2R:8327490-8396280	chr2R:8333422-8334184	0
	FBgn0266959	lncRNA:CR45410	ncRNA	chr3L:7222717-7223898	chr3L:7227652-7228496	3753
	FBgn0267252	Ggamma30A	protein_coding	chr2L:9256563-9302494	chr2L:9299772-9300676	0
	FBgn0037364	Rab23	protein_coding	chr3R:5680054-5681917	chr3R:5682976-5683764	1058
	FBgn0051781	lncRNA:CR31781	ncRNA	chr2L:16869462-16870997	chr2L:16868776-16869978	0
	FBgn0024944	Oamb	protein_coding	chr3R:20705961-20706386	chr3R:20708857-20709697	2470
	FBgn0016034	mael	protein_coding	chr3L:22724986-22725542	chr3L:22724175-22725030	0
	FBgn0261999	Ca-Ma2d	protein_coding	chr2L:16231475-16241527	chr2L:16233608-16234243	0
	FBgn0051814	DIP-kappa	protein_coding	chr2L:13676860-13679117	chr2L:13675306-13676076	783
	FBgn0041210	HDAC4	protein_coding	chrX:13276435-13276547	chrX:13277731-13278275	1183
	FBgn0044323	Cka	protein_coding	chr2L:8030721-8040826	chr2L:8034589-8035416	0
	FBgn0266780	lncRNA:CR45245	ncRNA	chr3L:10386450-10387797	chr3L:10392084-10392926	4286
	FBgn0000535	eag	protein_coding	chrX:14955477-15009989	chrX:14961933-14962699	0
	FBgn0038246	CG14853	protein_coding	chr3R:14609642-14610107	chr3R:14608598-14609406	235
	FBgn0003975	vg	protein_coding	chr2R:12884632-12899385	chr2R:12899567-12900407	181
	FBgn0259968	Sfp60F	protein_coding	chr2R:25172316-25172571	chr2R:25171780-25172519	0
	FBgn0266775	lncRNA:CR45240	ncRNA	chr3L:15747403-15748699	chr3L:15742208-15742871	4531
	FBgn0267744	lncRNA:CR46075	ncRNA	chr2R:6501673-6501772	chr2R:6459923-6460772	40900
	FBgn0264357	SNF4Agamma	protein_coding	chr3R:21199181-21199763	chr3R:21198672-21199568	0
	FBgn0029975	spidey	protein_coding	chrX:7908931-7909537	chrX:7908340-7909193	0
	FBgn0003651	svp	protein_coding	chr3R:12258737-12302785	chr3R:12272045-12272965	0
	FBgn0260642	Antp	protein_coding	chr3R:6896253-6999228	chr3R:6972999-6973862	0
	FBgn0036165	chrb	protein_coding	chr3L:11487550-11499055	chr3L:11481236-11482065	5484
	FBgn0053690	CG33690	protein_coding	chr3L:16201871-16202032	chr3L:16203584-16204388	1551
	FBgn0038380	CG14877	protein_coding	chr3R:15889194-15889404	chr3R:15888563-15889542	0
	FBgn0267138	lncRNA:CR45578	ncRNA	chr3R:10897985-10898581	chr3R:10915732-10916518	17150
	FBgn0034797	nahoda	protein_coding	chr2R:22912417-22912860	chr2R:22911633-22912544	0
	FBgn0267642	lncRNA:CR45980	ncRNA	chr3L:6376706-6377197	chr3L:6379260-6380103	2062
	FBgn0032482	Pect	protein_coding	chr2L:13203762-13204272	chr2L:13205036-13205884	763
	FBgn0031903	Wnt10	protein_coding	chr2L:7363379-7363735	chr2L:7358694-7359698	3680
	FBgn0040765	luna	protein_coding	chr2R:10977956-11116378	chr2R:10984217-10984948	0
	FBgn0033159	Dscam1	protein_coding	chr2R:7317924-7381899	chr2R:7379183-7380005	0
	FBgn0051163	SKIP	protein_coding	chr3R:22133830-22296126	chr3R:22257051-22257930	0
	FBgn0022382	Pka-R2	protein_coding	chr2R:9993890-10026042	chr2R:10015536-10016328	0
	FBgn0037415	Osi8	protein_coding	chr3R:6256036-6256602	chr3R:6256905-6257720	302
	FBgn0038653	Octalpha2R	protein_coding	chr3R:18847591-18849224	chr3R:18848864-18849649	0
	FBgn0039590	CG10011	protein_coding	chr3R:28634376-28635099	chr3R:28623616-28624461	9914
	FBgn0004913	Gnf1	protein_coding	chr3R:4906622-4910081	chr3R:4903410-4903954	2667
	FBgn0004646	ogre	protein_coding	chrX:6973620-6991318	chrX:6988537-6989430	0
	FBgn0052333	CG32333	protein_coding	chr3L:1275956-1276294	chr3L:1275719-1276334	0
	FBgn0031733	CG14006	protein_coding	chr2L:5726415-5728811	chr2L:5731957-5732864	3145
	FBgn0016059	Sema1b	protein_coding	chr2R:17672839-17683499	chr2R:17680800-17681479	0
	FBgn0266781	lncRNA:CR45246	ncRNA	chr3L:10825144-10825601	chr3L:10824850-10825657	0
	FBgn0003118	pnt	protein_coding	chr3R:23312887-23313090	chr3R:23312331-23313095	0
	FBgn0032176	CG13127	protein_coding	chr2L:10026676-10029298	chr2L:10025459-10026399	276
	FBgn0037662	CG11997	protein_coding	chr3R:9177517-9179098	chr3R:9172013-9172720	4796
	FBgn0004910	Eip63F-1	protein_coding	chr3L:3909973-3911914	chr3L:3911894-3912759	0
	FBgn0259099	DCX-EMAP	protein_coding	chr3L:14903805-14942907	chr3L:14917117-14917949	0
	FBgn0267252	Ggamma30A	protein_coding	chr2L:9256563-9302494	chr2L:9275157-9276053	0
	FBgn0040571	CG17193	protein_coding	chr3R:20036421-20056097	chr3R:20052095-20052910	0
	FBgn0264001	bru3	protein_coding	chr3L:13521907-13803400	chr3L:13722676-13723465	0
	FBgn0265733	lncRNA:CR44540	ncRNA	chr3L:10247805-10248588	chr3L:10251390-10252247	2801
	FBgn0041111	lilli	protein_coding	chr2L:2885929-2954406	chr2L:2901356-2902192	0
	FBgn0261555	CG42673	protein_coding	chr3L:9547220-9596713	chr3L:9568615-9569320	0
	FBgn0036781	CG13699	protein_coding	chr3L:18162307-18162522	chr3L:18165599-18166301	3076
	FBgn0264957	lncRNA:CR44126	ncRNA	chr2R:5938626-5938994	chr2R:5941540-5942411	2545
	FBgn0033739	Dyb	protein_coding	chr2R:12437345-12452916	chr2R:12443612-12444399	0
	FBgn0266354	CG45002	protein_coding	chrX:17066584-17066732	chrX:17066640-17067423	0
	FBgn0039908	Asator	protein_coding	chr4:483501-483803	chr4:483630-484358	0
	FBgn0033818	CG4712	protein_coding	chr2R:13248894-13249331	chr2R:13249308-13250137	0
	FBgn0037525	CG17816	protein_coding	chr3R:7870232-7870348	chr3R:7869839-7870636	0
	FBgn0036821	CG3961	protein_coding	chr3L:18890346-18890483	chr3L:18890898-18891366	414
	FBgn0016797	fz2	protein_coding	chr3L:19140975-19235373	chr3L:19205729-19206519	0
	FBgn0028484	Ack	protein_coding	chr3L:4108186-4114157	chr3L:4112998-4113811	0
	FBgn0041111	lilli	protein_coding	chr2L:2885929-2954406	chr2L:2895687-2896528	0
	FBgn0034145	CG5065	protein_coding	chr2R:16618036-16618143	chr2R:16617676-16618488	0
	FBgn0052600	dpr8	protein_coding	chrX:14322226-14322915	chrX:14322561-14323265	0
	FBgn0015609	CadN	protein_coding	chr2L:17720654-17721104	chr2L:17723041-17723774	1936
	FBgn0010240	Lcch3	protein_coding	chrX:15925105-15928529	chrX:15924534-15925396	0
	FBgn0036101	NijA	protein_coding	chr3L:10694360-10696877	chr3L:10722321-10723209	25443
	FBgn0266680	lncRNA:CR45170	ncRNA	chr3L:2517161-2517303	chr3L:2516546-2517401	0
	FBgn0004858	elB	protein_coding	chr2L:14390628-14409549	chr2L:14397854-14398670	0
	FBgn0033076	CG15233	protein_coding	chr2R:6600927-6600978	chr2R:6573328-6574122	26804
	FBgn0001235	hth	protein_coding	chr3R:10529439-10529462	chr3R:10527550-10528013	1425
	FBgn0265948	lncRNA:CR44735	ncRNA	chr2L:16195845-16196245	chr2L:16197933-16198763	1687
	FBgn0052264	CG32264	protein_coding	chr3L:3741996-3743772	chr3L:3747342-3748116	3569
	FBgn0035975	PGRP-LA	protein_coding	chr3L:9334332-9334435	chr3L:9329796-9330695	3636
	FBgn0266418	wake	protein_coding	chr3R:22652158-22652558	chr3R:22651952-22652799	0
	FBgn0050115	GEFmeso	protein_coding	chr2R:18554119-18611777	chr2R:18569792-18570445	0
	FBgn0000633	CG17716	protein_coding	chr2R:13623044-13623684	chr2R:13626765-13627624	3080
	FBgn0000061	al	protein_coding	chr2L:378112-378481	chr2L:374644-375559	2552
	FBgn0041188	Atx2	protein_coding	chr3R:15415104-15417277	chr3R:15416108-15416912	0
	FBgn0037147	CG7140	protein_coding	chr3L:22026230-22028325	chr3L:22023968-22024734	1495
	FBgn0265509	lncRNA:CR44371	ncRNA	chr2R:15330395-15331195	chr2R:15328986-15329912	482
	FBgn0011829	Ret	protein_coding	chr2L:21195063-21195355	chr2L:21194084-21194884	178
	FBgn0025726	unc-13	protein_coding	chr4:893505-893565	chr4:893295-894149	0
	FBgn0029979	mahe	protein_coding	chrX:7922158-7926699	chrX:7922882-7923731	0
	FBgn0039064	CG4467	protein_coding	chr3R:23227727-23248903	chr3R:23238786-23239666	0
	FBgn0051619	nolo	protein_coding	chr2L:21710564-21710693	chr2L:21708759-21709641	922
	FBgn0053202	dpr11	protein_coding	chr3R:6566135-6566877	chr3R:6572693-6573447	5815
	FBgn0265060	lncRNA:CR44171	ncRNA	chr2R:6980395-6981195	chr2R:6980244-6981033	0
	FBgn0263111	cac	protein_coding	chrX:11980763-11981176	chrX:11981397-11982248	220
	FBgn0034145	CG5065	protein_coding	chr2R:16622874-16623131	chr2R:16622366-16623020	0
	FBgn0032219	CG4995	protein_coding	chr2L:10323671-10323779	chr2L:10323740-10324666	0
	FBgn0085414	dpr12	protein_coding	chr2R:5858624-5860831	chr2R:5861078-5861932	246
	FBgn0266965	lncRNA:CR45416	ncRNA	chr3L:6883321-6883601	chr3L:6883875-6884710	273
	FBgn0022288	l(2)09851	protein_coding	chr2R:5754517-5756327	chr2R:5741515-5742125	12391
	FBgn0050418	nord	protein_coding	chr2R:24243255-24243543	chr2R:24242637-24243444	0
	FBgn0052056	scramb1	protein_coding	chr3L:10220483-10225240	chr3L:10226743-10227575	1502
	FBgn0041604	dlp	protein_coding	chr3L:14632601-14671609	chr3L:14665643-14666141	0
	FBgn0050361	mtt	protein_coding	chr2R:8473956-8532294	chr2R:8477424-8478363	0
	FBgn0026086	Adar	protein_coding	chrX:1774527-1775103	chrX:1774276-1774891	0
	FBgn0000114	bru1	protein_coding	chr2L:12175004-12313438	chr2L:12291667-12292478	0
	FBgn0264606	Fife	protein_coding	chr3L:2711352-2711690	chr3L:2711304-2712075	0
	FBgn0263116	5-HT1B	protein_coding	chr2R:19022325-19023683	chr2R:19018115-19018800	3524
	FBgn0035431	CG14968	protein_coding	chr3L:3300723-3300883	chr3L:3300081-3300723	0
	FBgn0259108	futsch	protein_coding	chrX:1409069-1453686	chrX:1405546-1406101	2967
	FBgn0005677	dac	protein_coding	chr2L:16481525-16481551	chr2L:16481475-16481958	0
	FBgn0000719	fog	protein_coding	chrX:22824317-22855194	chrX:22818142-22818994	5322
	FBgn0278598	lncRNA:CR46268	ncRNA	chr2L:22547540-22548452	chr2L:22547487-22548394	0
	FBgn0003513	ss	protein_coding	chr3R:16401840-16402344	chr3R:16399933-16400730	1109
	FBgn0267975	vib	protein_coding	chr3R:19219189-19219340	chr3R:19219155-19219917	0
	FBgn0085370	Pde11	protein_coding	chr2L:18532025-18590342	chr2L:18585034-18585492	0
	FBgn0037108	Alg11	protein_coding	chr3L:21625806-21625963	chr3L:21625420-21625872	0
	FBgn0041184	Socs36E	protein_coding	chr2L:18141744-18142580	chr2L:18141427-18142323	0
	FBgn0260660	Mp	protein_coding	chr3L:6998843-7053499	chr3L:7017705-7018547	0
	FBgn0024836	stan	protein_coding	chr2R:10673345-10721138	chr2R:10684582-10685463	0
	FBgn0025633	CG13366	protein_coding	chrX:614774-615693	chrX:615819-616602	125
	FBgn0052406	PVRAP	protein_coding	chr3L:5997208-5997653	chr3L:5996635-5997375	0
	FBgn0052506	CG32506	protein_coding	chrX:20449331-20449963	chrX:20447740-20448415	915
	FBgn0002645	Map205	protein_coding	chr3R:32061446-32061511	chr3R:32060911-32061728	0
	FBgn0000562	egl	protein_coding	chr2R:23744337-23744614	chr2R:23744750-23745526	135
	FBgn0029720	CG3009	protein_coding	chrX:4658158-4666700	chrX:4660897-4661749	0
	FBgn0000157	Dll	protein_coding	chr2R:24819814-24820007	chr2R:24820536-24821409	528
	FBgn0052017	CG32017	protein_coding	chr4:1137830-1162158	chr4:1146043-1147052	0
	FBgn0267089	lncRNA:CR45533	ncRNA	chrX:7445387-7450119	chrX:7449206-7449895	0
	FBgn0264908	pHCl-1	protein_coding	chr3L:15852139-15852697	chr3L:15851827-15852614	0
	FBgn0265487	mbl	protein_coding	chr2R:17371095-17371153	chr2R:17368216-17369088	2006
	FBgn0002573	sens	protein_coding	chr3L:13396228-13401125	chr3L:13403246-13404088	2120
	FBgn0265974	ttv	protein_coding	chr2R:14584118-14587917	chr2R:14588278-14589165	360
	FBgn0000120	Arr1	protein_coding	chr2L:18078269-18078496	chr2L:18075449-18076252	2016
	FBgn0264006	dysc	protein_coding	chr3L:13901685-13903236	chr3L:13897667-13898419	3265
	FBgn0260657	CG42540	protein_coding	chr3L:4563797-4563896	chr3L:4561593-4562372	1424
	FBgn0032079	CG31886	protein_coding	chr2L:8957518-8958113	chr2L:8957726-8958620	0
	FBgn0054057	CG34057	protein_coding	chr3L:898464-898772	chr3L:898981-899817	208
	FBgn0027339	jim	protein_coding	chr3L:22798802-22799190	chr3L:22798702-22799536	0
	FBgn0261649	tinc	protein_coding	chr3R:17811541-17872507	chr3R:17829532-17830453	0
	FBgn0031150	bves	protein_coding	chrX:21060492-21061557	chrX:21059041-21059804	687
	FBgn0053653	Cadps	protein_coding	chr4:1231883-1232190	chr4:1231731-1232395	0
	FBgn0085205	CG34176	protein_coding	chr2L:4004080-4004480	chr2L:4002715-4003522	557
	FBgn0004387	Klp98A	protein_coding	chr3R:27547775-27559145	chr3R:27553598-27554528	0
	FBgn0264879	lncRNA:CR44070	ncRNA	chr2R:9637574-9637673	chr2R:9639628-9640566	1954
	FBgn0263873	sick	protein_coding	chr2L:19845377-19845543	chr2L:19841230-19842101	3275
	FBgn0265079	lncRNA:CR44190	ncRNA	chr2L:19272758-19272861	chr2L:19277448-19278329	4586
	FBgn0033558	CG12344	protein_coding	chr2R:10835648-10835709	chr2R:10835432-10836262	0
	FBgn0038515	CG5823	protein_coding	chr3R:17532325-17534587	chr3R:17529962-17530811	1513
	FBgn0267665	lncRNA:CR46003	ncRNA	chr3L:10286900-10307954	chr3L:10307828-10308679	0
	FBgn0260713	CG42544	protein_coding	chr3R:7304592-7304954	chr3R:7304596-7305475	0
	FBgn0040606	CG6503	protein_coding	chr3R:26424698-26425019	chr3R:26422573-26423484	1213
	FBgn0004858	elB	protein_coding	chr2L:14390628-14409549	chr2L:14396824-14397569	0
	FBgn0034286	dpr13	protein_coding	chr2R:17989501-17990003	chr2R:17988062-17988912	588
	FBgn0266935	lncRNA:CR45386	ncRNA	chr3L:19090583-19090975	chr3L:19091249-19091966	273
	FBgn0035146	CG13893	protein_coding	chr3L:599094-604008	chr3L:603555-604324	0
	FBgn0041111	lilli	protein_coding	chr2L:2885929-2954406	chr2L:2919425-2920326	0
	FBgn0261556	CG42674	protein_coding	chr3L:20149614-20198317	chr3L:20174857-20175646	0
	FBgn0037153	olf413	protein_coding	chr3L:22242348-22247702	chr3L:22247930-22248682	227
	FBgn0041605	cpx	protein_coding	chr3R:4288072-4288083	chr3R:4287229-4288120	0
	FBgn0038642	Muc91C	protein_coding	chr3R:18692602-18692719	chr3R:18690951-18691799	802
	FBgn0263346	smash	protein_coding	chr3R:4659579-4712193	chr3R:4663878-4664705	0
	FBgn0040752	Prosap	protein_coding	chr2R:14060456-14140902	chr2R:14125639-14126379	0
	FBgn0051145	CG31145	protein_coding	chr3R:23605751-23669659	chr3R:23664393-23665206	0
	FBgn0052057	dpr10	protein_coding	chr3L:10147454-10186108	chr3L:10186902-10187681	793
	FBgn0039431	plum	protein_coding	chr3R:26470078-26535217	chr3R:26503148-26503879	0
	FBgn0086784	stmA	protein_coding	chr2R:8733792-8734304	chr2R:8733970-8734619	0
	FBgn0014033	Sr-CI	protein_coding	chr2L:4123538-4124006	chr2L:4128948-4129716	4941
	FBgn0031730	CG7236	protein_coding	chr2L:5706374-5706819	chr2L:5704270-5705061	1312
	FBgn0038568	CG14315	protein_coding	chr3R:18158701-18159471	chr3R:18159416-18160069	0
	FBgn0028369	kirre	protein_coding	chrX:2740384-3134532	chrX:2765168-2766092	0
	FBgn0032853	CG10651	protein_coding	chr2L:20133805-20134281	chr2L:20125806-20126493	7311
	FBgn0040752	Prosap	protein_coding	chr2R:14060456-14140902	chr2R:14116951-14117863	0
	FBgn0261260	mgl	protein_coding	chrX:9358496-9500129	chrX:9439039-9439890	0
	FBgn0051523	CG31523	protein_coding	chr3R:4465421-4479207	chr3R:4475420-4476239	0
	FBgn0038405	CG8927	protein_coding	chr3R:16181020-16181195	chr3R:16180263-16181130	0
	FBgn0053547	Rim	protein_coding	chr3R:17872748-17916578	chr3R:17896959-17897697	0
	FBgn0037910	CG14708	protein_coding	chr3R:11554145-11554869	chr3R:11553435-11554078	66
	FBgn0004841	TkR86C	protein_coding	chr3R:10750098-10751228	chr3R:10750947-10751657	0
	FBgn0039617	DIP-gamma	protein_coding	chr3R:28925004-28970372	chr3R:28960816-28961733	0
	FBgn0261444	CG3638	protein_coding	chrX:1226846-1226893	chrX:1229091-1229941	2197
	FBgn0052264	CG32264	protein_coding	chr3L:3741996-3743772	chr3L:3744216-3745010	443
	FBgn0259822	Ca-beta	protein_coding	chr2L:11166690-11167896	chr2L:11166812-11167561	0
	FBgn0085386	CG34357	protein_coding	chr3R:4557942-4558067	chr3R:4557630-4558427	0
	FBgn0286852	naz	protein_coding	chr3R:18316075-18328942	chr3R:18320362-18321129	0
	FBgn0265922	lncRNA:CR44711	ncRNA	chrX:21583802-21584575	chrX:21577795-21578661	5140
	FBgn0023215	Mnt	protein_coding	chrX:3698118-3699027	chrX:3696693-3697508	609
	FBgn0083987	snRNA:U11	snRNA	chr3L:3893056-3893330	chr3L:3892790-3893715	0
	FBgn0002973	numb	protein_coding	chr2L:9460047-9460368	chr2L:9459816-9460726	0
	FBgn0020621	Pkn	protein_coding	chr2R:9255829-9256038	chr2R:9255950-9256841	0
	FBgn0267159	lncRNA:CR45599	ncRNA	chr3R:15004281-15004942	chr3R:14985911-14986815	17465
	FBgn0032095	Toll-4	protein_coding	chr2L:9084107-9089440	chr2L:9082641-9083505	601
	FBgn0003175	px	protein_coding	chr2R:22534845-22534920	chr2R:22534408-22535296	0
	FBgn0029664	CG10802	protein_coding	chrX:3482965-3483083	chrX:3482248-3483146	0
	FBgn0031786	CG13989	protein_coding	chr2L:6160400-6161309	chr2L:6158323-6159201	1198
	FBgn0031375	erm	protein_coding	chr2L:1950239-1970362	chr2L:1959626-1960495	0
	FBgn0022382	Pka-R2	protein_coding	chr2R:9993890-10026042	chr2R:10013218-10014082	0
	FBgn0038196	CG9922	protein_coding	chr3R:14035824-14036018	chr3R:14037242-14038129	1223
	FBgn0037275	CG14655	protein_coding	chr3R:4777497-4778339	chr3R:4778034-4778936	0
	FBgn0266851	lncRNA:CR45312	ncRNA	chr2R:13361825-13362835	chr2R:13366848-13367706	4012
	FBgn0003326	sca	protein_coding	chr2R:12799992-12801090	chr2R:12800198-12801138	0
	FBgn0051163	SKIP	protein_coding	chr3R:22133830-22296126	chr3R:22147210-22147958	0
	FBgn0085479	CG34450	protein_coding	chrX:9329016-9330487	chrX:9330469-9331133	0
	FBgn0032719	CG17321	protein_coding	chr2L:18845184-18845921	chr2L:18847867-18848564	1945
	FBgn0004595	pros	protein_coding	chr3R:11328480-11407627	chr3R:11378461-11379328	0
	FBgn0015609	CadN	protein_coding	chr2L:17737964-17739713	chr2L:17731053-17731986	5977
	FBgn0038436	Gyc89Db	protein_coding	chr3R:16477110-16481070	chr3R:16476608-16477479	0
	FBgn0260793	2mit	protein_coding	chr3R:13121951-13155687	chr3R:13129468-13130338	0
	FBgn0035581	Dnah3	protein_coding	chr3L:4879018-4879211	chr3L:4878452-4879272	0
	FBgn0267319	lncRNA:CR45755	ncRNA	chr3L:16177345-16177635	chr3L:16183526-16184191	5890
	FBgn0037874	Tctp	protein_coding	chr3R:11210247-11211282	chr3R:11211099-11211943	0
	FBgn0039588	mIF2	protein_coding	chr3R:28544579-28544817	chr3R:28561203-28562041	16385
	FBgn0004647	N	protein_coding	chrX:3134870-3135827	chrX:3137474-3138423	1646
	FBgn0051363	Jupiter	protein_coding	chr3R:11604586-11604754	chr3R:11605871-11606605	1116
	FBgn0027610	Dic1	protein_coding	chr3R:13367532-13367668	chr3R:13367388-13367958	0
	FBgn0036101	NijA	protein_coding	chr3L:10694360-10696877	chr3L:10706899-10707731	10021
	FBgn0263116	5-HT1B	protein_coding	chr2R:19022325-19023683	chr2R:19019087-19019664	2660
	FBgn0020269	mspo	protein_coding	chr2R:14712812-14713622	chr2R:14713227-14714116	0
	FBgn0264674	asRNA:CR43959	ncRNA	chrX:10256629-10261804	chrX:10256231-10257128	0
	FBgn0261811	pico	protein_coding	chrX:19848067-19848478	chrX:19846754-19847548	518
	FBgn0035993	Nf-YA	protein_coding	chr3L:9440056-9441966	chr3L:9441735-9442622	0
	FBgn0040942	CG12643	protein_coding	chrX:10264233-10265263	chrX:10265029-10266168	0
	FBgn0037956	CG6959	protein_coding	chr3R:11822702-11869460	chr3R:11833239-11834103	0
	FBgn0261561	CG42675	protein_coding	chr3R:5816586-5816899	chr3R:5816338-5817269	0
	FBgn0265944	lncRNA:CR44731	ncRNA	chr2L:14486040-14486752	chr2L:14474080-14474960	11079
	FBgn0263983	CG43732	protein_coding	chr3R:18950196-18976557	chr3R:18954047-18954870	0
	FBgn0023023	CRMP	protein_coding	chr3R:5576175-5576413	chr3R:5575635-5576513	0
	FBgn0262027	CR42838	pseudogene	chr3L:19424702-19424926	chr3L:19432133-19432817	7206
	FBgn0051602	tRNA:Asp-GTC-1-6	tRNA	chr2L:8620028-8620099	chr2L:8607142-8607960	12067
	FBgn0267154	lncRNA:CR45594	ncRNA	chr3R:13630873-13631379	chr3R:13629215-13629911	961
	FBgn0010303	hep	protein_coding	chrX:13079205-13090434	chrX:13087143-13088017	0
	FBgn0015286	Rala	protein_coding	chrX:3710069-3710248	chrX:3710518-3711403	269
	FBgn0267127	lncRNA:CR45567	ncRNA	chr3R:29022478-29024217	chr3R:29023055-29023975	0
	FBgn0004839	otk	protein_coding	chr2R:12005189-12006078	chr2R:12007837-12008455	1758
	FBgn0028516	ZnT35C	protein_coding	chr2L:15228728-15247714	chr2L:15231226-15232047	0
	FBgn0263616	lncRNA:CR43625	ncRNA	chr3L:15437201-15437713	chr3L:15445588-15446457	7874
	FBgn0033739	Dyb	protein_coding	chr2R:12437345-12452916	chr2R:12438627-12439424	0
	FBgn0260642	Antp	protein_coding	chr3R:6896253-6999228	chr3R:6978135-6978952	0
	FBgn0265959	rdgC	protein_coding	chr3L:20248080-20265554	chr3L:20254485-20255333	0
	FBgn0267270	lncRNA:CR45706	ncRNA	chr2L:3264168-3265714	chr2L:3265405-3266283	0
	FBgn0051163	SKIP	protein_coding	chr3R:22133830-22296126	chr3R:22229851-22230632	0
	FBgn0032640	Sgt	protein_coding	chr2L:17471603-17474773	chr2L:17468023-17468843	2759
	FBgn0038257	smp-30	protein_coding	chr3R:14745901-14751246	chr3R:14747594-14748254	0
	FBgn0259236	comm3	protein_coding	chr3L:15647200-15647762	chr3L:15641256-15641708	5491
	FBgn0026411	Lim1	protein_coding	chrX:8756539-8805804	chrX:8780756-8781627	0
	FBgn0016754	sba	protein_coding	chr3R:23903128-23903461	chr3R:23902651-23903369	0
	FBgn0000451	ect	protein_coding	chr3L:10190276-10190592	chr3L:10188871-10189766	509
	FBgn0053117	Victoria	protein_coding	chr2L:19912938-19913516	chr2L:19914867-19915635	1350
	FBgn0029839	CG4660	protein_coding	chrX:6078708-6081372	chrX:6080961-6081774	0
	FBgn0015550	tap	protein_coding	chr3L:17359682-17361811	chr3L:17361651-17362547	0
	FBgn0285955	cv-c	protein_coding	chr3R:14404989-14405450	chr3R:14405062-14405974	0
	FBgn0000635	Fas2	protein_coding	chrX:4154585-4154756	chrX:4170858-4171676	16101
	FBgn0036494	Toll-6	protein_coding	chr3L:15336692-15344315	chr3L:15352025-15352855	7709
	FBgn0053143	CG33143	protein_coding	chr2R:22622159-22622300	chr2R:22622410-22623015	109
	FBgn0267304	lncRNA:CR45740	ncRNA	chr3L:4799989-4800330	chr3L:4800491-4801399	160
	FBgn0045064	bwa	protein_coding	chr2L:20066391-20066898	chr2L:20066065-20066898	0
	FBgn0266455	CG45080	protein_coding	chr3R:13318991-13319270	chr3R:13324602-13324972	5331
	FBgn0038930	CG5778	protein_coding	chr3R:22085528-22085865	chr3R:22084878-22085522	5
	FBgn0264895	RapGAP1	protein_coding	chr2L:7497805-7578980	chr2L:7517143-7517968	0
	FBgn0037153	olf413	protein_coding	chr3L:22136090-22247702	chr3L:22205995-22206708	0
	FBgn0264895	RapGAP1	protein_coding	chr2L:7497805-7578980	chr2L:7540686-7541564	0
	FBgn0003295	ru	protein_coding	chr3L:1370628-1387437	chr3L:1368062-1368818	1809
	FBgn0051797	CG31797	protein_coding	chr2L:19259432-19262240	chr2L:19240310-19241039	18392
	FBgn0033031	CG8245	protein_coding	chr2R:5668676-5668998	chr2R:5668255-5669053	0
	FBgn0085450	Snoo	protein_coding	chr2L:7975189-7977963	chr2L:7968366-7969133	6055
	FBgn0034467	CG15128	protein_coding	chr2R:19686068-19686213	chr2R:19686069-19686878	0
	FBgn0051163	SKIP	protein_coding	chr3R:22133830-22296126	chr3R:22204514-22205074	0
	FBgn0085390	Dgk	protein_coding	chr2R:7852266-7852346	chr2R:7852053-7852948	0
	FBgn0028743	Dhit	protein_coding	chr2R:17792870-17794550	chr2R:17793864-17794740	0
	FBgn0259224	CG42324	protein_coding	chr3L:3485844-3486278	chr3L:3487118-3488109	839
	FBgn0264001	bru3	protein_coding	chr3L:13521907-13803400	chr3L:13723880-13724713	0
	FBgn0037662	CG11997	protein_coding	chr3R:9177747-9179098	chr3R:9179024-9179774	0
	FBgn0001085	fz	protein_coding	chr3L:14274343-14368639	chr3L:14276052-14276770	0
	FBgn0052062	Rbfox1	protein_coding	chr3L:10481412-10594012	chr3L:10548776-10549670	0
	FBgn0267123	lncRNA:CR45563	ncRNA	chr3R:26769078-26769828	chr3R:26768532-26769494	0
	FBgn0034720	Liprin-gamma	protein_coding	chr2R:22333500-22373109	chr2R:22349021-22349849	0
	FBgn0011817	nmo	protein_coding	chr3L:7979046-8054147	chr3L:8038956-8039829	0
	FBgn0044028	Notum	protein_coding	chr3L:16023480-16023919	chr3L:16024946-16025637	1026
	FBgn0035176	CG13905	protein_coding	chr3L:902898-903810	chr3L:903946-904663	135
	FBgn0259735	mtgo	protein_coding	chr2L:16545016-16663218	chr2L:16545479-16546279	0
	FBgn0033774	CG12374	protein_coding	chr2R:12762113-12762314	chr2R:12767526-12768401	5211
	FBgn0041097	robo3	protein_coding	chr2L:1273585-1273778	chr2L:1269819-1270587	2997
	FBgn0000179	bi	protein_coding	chrX:4412856-4485647	chrX:4403565-4404417	8438
	FBgn0264787	lncRNA:CR44017	ncRNA	chr3R:6408978-6409578	chr3R:6410499-6411359	920
	FBgn0259170	alpha-Man-Ia	protein_coding	chrX:10266792-10325958	chrX:10283362-10284207	0
	FBgn0036491	Best4	protein_coding	chr3L:15298958-15299059	chr3L:15292365-15293180	5777
	FBgn0038207	CG14356	protein_coding	chr3R:14131864-14132072	chr3R:14134869-14135594	2796
	FBgn0015400	kek2	protein_coding	chr2L:11581937-11583102	chr2L:11583595-11584477	492
	FBgn0052532	CG32532	protein_coding	chrX:19547224-19547482	chrX:19546375-19547013	210
	FBgn0263346	smash	protein_coding	chr3R:4706146-4706365	chr3R:4705213-4706226	0
	FBgn0035710	SP1173	protein_coding	chr3L:6703320-6703521	chr3L:6703141-6704056	0
	FBgn0039075	CG4393	protein_coding	chr3R:23384500-23384777	chr3R:23385969-23386703	1191
	FBgn0004516	Gad1	protein_coding	chr3L:4075596-4075940	chr3L:4075615-4076355	0
	FBgn0019650	toy	protein_coding	chr4:998623-998693	chr4:999569-1000245	875
	FBgn0037934	CG6830	protein_coding	chr3R:11682235-11682467	chr3R:11682269-11682907	0
	FBgn0264493	rdx	protein_coding	chr3R:14023646-14023894	chr3R:14007131-14007969	15676
	FBgn0039617	DIP-gamma	protein_coding	chr3R:28925004-28970372	chr3R:28938354-28939206	0
	FBgn0267579	lncRNA:CR45919	ncRNA	chr2L:17560813-17566551	chr2L:17561670-17562565	0
	FBgn0013467	igl	protein_coding	chr2R:15155437-15156215	chr2R:15154373-15154991	445
	FBgn0035176	CG13905	protein_coding	chr3L:902898-903810	chr3L:905122-905927	1311
	FBgn0038246	CG14853	protein_coding	chr3R:14613813-14614040	chr3R:14612791-14613629	183
	FBgn0032256	RluA-2	protein_coding	chr2L:10477073-10477592	chr2L:10475684-10476456	616
	FBgn0286785	scb	protein_coding	chr2R:15248784-15258498	chr2R:15248119-15248890	0
	FBgn0038592	CG18599	protein_coding	chr3R:18267789-18268064	chr3R:18264933-18265870	1918
	FBgn0266457	lncRNA:CR45082	ncRNA	chrX:21496526-21520017	chrX:21507267-21508178	0
	FBgn0265751	lncRNA:CR44558	ncRNA	chr3L:13324274-13324959	chr3L:13316954-13317844	6429
	FBgn0000504	dsx	protein_coding	chr3R:7924323-7967408	chr3R:7942786-7943548	0
	FBgn0010051	Itp-r83A	protein_coding	chr3R:5517117-5539411	chr3R:5524574-5525348	0
	FBgn0265665	lncRNA:CR44472	ncRNA	chr2R:19504775-19505462	chr2R:19504615-19505403	0
	FBgn0259246	brp	protein_coding	chr2R:9530090-9530206	chr2R:9530040-9530814	0
	FBgn0043530	Obp51a	protein_coding	chr2R:15024777-15024839	chr2R:15023491-15024062	714
	FBgn0243586	Tb	protein_coding	chr3R:26656440-26656543	chr3R:26658941-26659728	2397
	FBgn0027589	CG1688	protein_coding	chr2R:9779366-9780256	chr2R:9779659-9780495	0
	FBgn0086655	jing	protein_coding	chr2R:6610487-6610898	chr2R:6607115-6608005	2481
	FBgn0267964	CG46244	protein_coding	chr2L:19606569-19731561	chr2L:19615303-19616182	0
	FBgn0004644	hh	protein_coding	chr3R:23128169-23141906	chr3R:23135245-23136139	0
	FBgn0051721	Trim9	protein_coding	chr2L:10544883-10628054	chr2L:10548731-10549513	0
	FBgn0264090	CG43759	protein_coding	chrX:19025615-19026872	chrX:19025548-19026454	0
	FBgn0005666	bt	protein_coding	chr4:736819-737046	chr4:736366-737214	0
	FBgn0034788	CG13532	protein_coding	chr2R:22871190-22871859	chr2R:22872860-22873550	1000
	FBgn0004648	svr	protein_coding	chrX:499958-500608	chrX:499482-500267	0
	FBgn0259996	lncRNA:CR40341	ncRNA	chr2L:20248039-20248872	chr2L:20227341-20227763	20275
	FBgn0052544	CG32544	protein_coding	chrX:18860521-18861964	chrX:18859922-18860697	0
	FBgn0267298	lncRNA:CR45734	ncRNA	chr3L:20920802-20921073	chr3L:20919284-20920148	653
	FBgn0038350	AOX4	protein_coding	chr3R:15552733-15552833	chr3R:15575379-15576161	22545
	FBgn0262473	Tl	protein_coding	chr3R:26799041-26799480	chr3R:26791857-26792596	6444
	FBgn0033494	KCNQ	protein_coding	chr2R:10147920-10148004	chr2R:10147843-10148588	0
	FBgn0010473	tutl	protein_coding	chr2L:4283148-4323781	chr2L:4305425-4306294	0
	FBgn0087007	bbg	protein_coding	chr3L:14412828-14536276	chr3L:14488694-14489630	0
	FBgn0262972	lncRNA:cherub	ncRNA	chr3R:11247631-11255339	chr3R:11254293-11255121	0
	FBgn0259175	ome	protein_coding	chr3L:14672839-14747868	chr3L:14715788-14716630	0
	FBgn0003165	pum	protein_coding	chr3R:9069757-9071437	chr3R:9069796-9070602	0
	FBgn0028331	l(1)G0289	protein_coding	chrX:10348680-10366273	chrX:10364533-10365217	0
	FBgn0037153	olf413	protein_coding	chr3L:22136090-22247702	chr3L:22140458-22141227	0
	FBgn0266875	lncRNA:CR45336	ncRNA	chr2L:3210515-3211156	chr2L:3227734-3228554	16577
	FBgn0266377	Pde8	protein_coding	chr2R:23665951-23666035	chr2R:23665417-23666121	0
	FBgn0261801	CG42747	protein_coding	chr3L:6461558-6462050	chr3L:6437801-6438750	22807
	FBgn0260722	lncRNA:CR42549	ncRNA	chr3R:9548104-9549810	chr3R:9545294-9546126	1977
	FBgn0039092	CG16723	protein_coding	chr3R:23593625-23593858	chr3R:23593763-23594432	0
	FBgn0264090	CG43759	protein_coding	chrX:18987176-18987257	chrX:18981866-18982706	4469
	FBgn0033869	Cpr50Cb	protein_coding	chr2R:13794777-13805231	chr2R:13804763-13805372	0
	FBgn0039444	TwdlD	protein_coding	chr3R:26640025-26640089	chr3R:26643523-26644327	3433
	FBgn0024944	Oamb	protein_coding	chr3R:20700095-20700331	chr3R:20699276-20700109	0
	FBgn0036851	CG14082	protein_coding	chr3L:19136442-19136788	chr3L:19137101-19137896	312
	FBgn0002973	numb	protein_coding	chr2L:9437469-9464184	chr2L:9454108-9454940	0
	FBgn0000633	CG17716	protein_coding	chr2R:13643722-13643820	chr2R:13641349-13642151	1570
	FBgn0243514	eater	protein_coding	chr3R:27096035-27098934	chr3R:27098290-27099183	0
	FBgn0085369	Drgx	protein_coding	chr2L:3662745-3663306	chr2L:3662051-3662935	0
	FBgn0259212	cno	protein_coding	chr3R:5170004-5217456	chr3R:5199970-5200423	0
	FBgn0038654	CG14298	protein_coding	chr3R:18876738-18877204	chr3R:18878775-18879684	1570
	FBgn0053547	Rim	protein_coding	chr3R:17872748-17916578	chr3R:17899579-17900408	0
	FBgn0264794	lncRNA:CR44024	ncRNA	chr4:427331-427711	chr4:428194-428957	482
	FBgn0266021	lncRNA:CR44786	ncRNA	chr2L:21819490-21822313	chr2L:21811819-21812443	7046
	FBgn0267115	lncRNA:CR45555	ncRNA	chr3R:31473041-31473738	chr3R:31476707-31477469	2968
	FBgn0266804	lncRNA:CR45266	ncRNA	chr2R:12777324-12778995	chr2R:12778140-12778970	0
	FBgn0029848	Btnd	protein_coding	chrX:6219235-6219327	chrX:6216441-6217334	1900
	FBgn0027580	PCB	protein_coding	chr2R:9860370-9860759	chr2R:9860283-9861143	0
	FBgn0030983	CG15882	protein_coding	chrX:19123755-19124388	chrX:19120859-19121648	2106
	FBgn0051646	DIP-theta	protein_coding	chr2L:5658395-5658560	chr2L:5656408-5657237	1157
	FBgn0011921	tRNA:iMet-CAT-2-1	tRNA	chr2R:9661225-9661296	chr2R:9659798-9660597	627
	FBgn0085400	side-V	protein_coding	chr2R:23170584-23170656	chr2R:23170501-23171337	0
	FBgn0024963	GluClalpha	protein_coding	chr3R:19752529-19752679	chr3R:19750529-19751297	1231
	FBgn0264776	CG44014	protein_coding	chr3R:15507940-15508562	chr3R:15501880-15502281	5658
	FBgn0265066	lncRNA:CR44177	ncRNA	chr3R:14496378-14496543	chr3R:14491592-14492377	4000
	FBgn0022786	Hira	protein_coding	chrX:7722119-7725917	chrX:7719740-7720593	1525
	FBgn0010905	Spn	protein_coding	chr3L:2554058-2554292	chr3L:2548271-2549176	4881
	FBgn0264490	Eip93F	protein_coding	chr3R:21995520-21995771	chr3R:21992964-21993861	1658
	FBgn0029895	CG14441	protein_coding	chrX:6709379-6709896	chrX:6706504-6707250	2128
	FBgn0261089	Sytalpha	protein_coding	chr2L:17594665-17594996	chr2L:17594012-17594804	0
	FBgn0264270	Sxl	protein_coding	chrX:7074550-7098053	chrX:7093959-7094785	0
	FBgn0038603	PKD	protein_coding	chr3R:18303279-18314407	chr3R:18314090-18314989	0
	FBgn0262475	bru2	protein_coding	chr2L:12348117-12348355	chr2L:12347162-12347979	137
	FBgn0264378	lncRNA:CR43830	ncRNA	chr2R:14994788-14995195	chr2R:14994703-14995402	0
	FBgn0015519	nAChRalpha3	protein_coding	chrX:8292250-8292418	chrX:8295599-8296471	3180
	FBgn0050484	CG30484	protein_coding	chr2R:13846393-13849832	chr2R:13845775-13846604	0
	FBgn0259735	mtgo	protein_coding	chr2L:16545016-16663218	chr2L:16562133-16563047	0
	FBgn0265878	lncRNA:CR44667	ncRNA	chr2R:20837495-20838019	chr2R:20840604-20841522	2584
	FBgn0036817	CG6865	protein_coding	chr3L:18863647-18863787	chr3L:18862994-18863908	0
	FBgn0052626	AMPdeam	protein_coding	chrX:13839562-13840011	chrX:13839085-13839961	0
	FBgn0262476	CG43066	protein_coding	chr2R:18514574-18526439	chr2R:18512578-18513329	1244
	FBgn0050115	GEFmeso	protein_coding	chr2R:18554119-18611777	chr2R:18588182-18588989	0
	FBgn0046294	CG12699	protein_coding	chr2R:17246530-17247383	chr2R:17247615-17248442	231
	FBgn0261816	CG42758	protein_coding	chr3L:14567440-14568133	chr3L:14564881-14565756	1683
	FBgn0004509	Fur1	protein_coding	chr3R:25431917-25431981	chr3R:25434878-25435725	2896
	FBgn0001122	Galphao	protein_coding	chr2R:10445116-10445624	chr2R:10445162-10446093	0
	FBgn0035094	CG9380	protein_coding	chr2R:25183628-25255318	chr2R:25239284-25240158	0
	FBgn0037455	CG2336	protein_coding	chr3R:6580784-6580927	chr3R:6578781-6579433	1350
	FBgn0036731	CG6333	protein_coding	chr3L:17480129-17486230	chr3L:17485440-17486036	0
	FBgn0284083	CG46305	protein_coding	chr2R:10351533-10352161	chr2R:10347096-10347536	3996
	FBgn0029746	CG15465	protein_coding	chrX:5085759-5254864	chrX:5095762-5096631	0
	FBgn0040765	luna	protein_coding	chr2R:10977956-11116378	chr2R:11053583-11054359	0
	FBgn0266989	lncRNA:CR45440	ncRNA	chr3L:5984120-5984340	chr3L:5989571-5990439	5230
	FBgn0263873	sick	protein_coding	chr2L:19886944-19887320	chr2L:19876834-19877714	9229
	FBgn0041111	lilli	protein_coding	chr2L:2885929-2954406	chr2L:2896873-2897780	0
	FBgn0004362	HmgD	protein_coding	chr2R:21701458-21702064	chr2R:21701307-21701987	0
	FBgn0262182	mir-957	pre_miRNA	chr3L:22518196-22518291	chr3L:22530609-22531493	12317
	FBgn0261802	CG42748	protein_coding	chr2L:22131221-22166221	chr2L:22148384-22149241	0
	FBgn0053262	CG33262	protein_coding	chr3L:13136919-13137066	chr3L:13145421-13145957	8354
	FBgn0004919	gol	protein_coding	chr2R:25072627-25084347	chr2R:25082563-25083340	0
	FBgn0050089	CG30089	protein_coding	chr2R:15727381-15762044	chr2R:15726768-15727596	0
	FBgn0037870	CG18577	protein_coding	chr3R:11196092-11196365	chr3R:11191804-11192641	3450
	FBgn0000183	BicD	protein_coding	chr2L:17464190-17464555	chr2L:17465504-17466368	948
	FBgn0050431	CG30431	protein_coding	chr2R:6204019-6205224	chr2R:6204104-6204957	0
	FBgn0050098	CG30098	protein_coding	chr2R:16355014-16355215	chr2R:16352056-16352909	2104
	FBgn0020269	mspo	protein_coding	chr2R:14684153-14684607	chr2R:14691600-14692450	6992
	FBgn0013733	shot	protein_coding	chr2R:13864237-13942110	chr2R:13928816-13929777	0
	FBgn0266805	lncRNA:CR45267	ncRNA	chr2R:8019176-8026595	chr2R:8021616-8022540	0
	FBgn0037989	ATP8B	protein_coding	chr3R:12068375-12069921	chr3R:12066234-12067136	1238
	FBgn0025525	bab2	protein_coding	chr3L:1140429-1177276	chr3L:1167080-1167806	0
	FBgn0010825	Gug	protein_coding	chr3L:8461972-8462103	chr3L:8458446-8459196	2775
	FBgn0051612	CG31612	protein_coding	chr2L:21762314-21795447	chr2L:21791730-21792560	0
	FBgn0002921	Atpalpha	protein_coding	chr3R:20968392-20968486	chr3R:20967932-20968820	0
	FBgn0262737	mub	protein_coding	chr3L:21844788-21932702	chr3L:21902981-21903872	0
	FBgn0020647	KrT95D	protein_coding	chr3R:23997538-24031827	chr3R:24024201-24025058	0
	FBgn0032439	Ref2	protein_coding	chr2L:12610517-12646356	chr2L:12630577-12631451	0
	FBgn0039203	CG13618	protein_coding	chr3R:24524794-24525057	chr3R:24524204-24525137	0
	FBgn0265598	Bx	protein_coding	chrX:18567511-18567636	chrX:18567686-18568561	49
	FBgn0031736	CG11030	protein_coding	chr2L:5758695-5759362	chr2L:5753681-5754667	4027
	FBgn0262018	CadN2	protein_coding	chr2L:17786971-17875247	chr2L:17880783-17881711	5535
	FBgn0002567	Rab32	protein_coding	chr2R:9178830-9179225	chr2R:9179134-9179913	0
	FBgn0265639	lncRNA:CR44446	ncRNA	chr2R:8245795-8246295	chr2R:8246518-8247418	222
	FBgn0003165	pum	protein_coding	chr3R:9069757-9071437	chr3R:9068237-9069161	595
	FBgn0031100	CG1504	protein_coding	chrX:20330118-20330372	chrX:20339594-20340458	9221
	FBgn0033494	KCNQ	protein_coding	chr2R:10191978-10192394	chr2R:10192081-10192983	0
	FBgn0250869	CG42240	protein_coding	chrX:6330842-6333028	chrX:6332945-6333717	0
	FBgn0265630	sno	protein_coding	chrX:13211100-13211674	chrX:13209329-13210105	994
	FBgn0028946	Or35a	protein_coding	chr2L:15622068-15623558	chr2L:15625286-15626129	1727
	FBgn0029167	Hml	protein_coding	chr3L:13851942-13852490	chr3L:13851258-13852032	0
	FBgn0262476	CG43066	protein_coding	chr2R:18514574-18526439	chr2R:18509873-18510712	3861
	FBgn0003074	Pgi	protein_coding	chr2R:8913710-8914069	chr2R:8913331-8914093	0
	FBgn0266727	lncRNA:CR45200	ncRNA	chr4:776475-777146	chr4:776421-777021	0
	FBgn0086037	snoRNA:Me28S-A2958	snoRNA	chr2L:16417750-16417884	chr2L:16428980-16429737	11095
	FBgn0266989	lncRNA:CR45440	ncRNA	chr3L:5984120-5984340	chr3L:5983977-5984377	0
	FBgn0037502	wa-cup	protein_coding	chr3R:7422708-7423057	chr3R:7429848-7430613	6790
	FBgn0033313	Cirl	protein_coding	chr2R:8623042-8625203	chr2R:8623993-8624914	0
	FBgn0001085	fz	protein_coding	chr3L:14274343-14368639	chr3L:14359952-14360875	0
	FBgn0038874	ETHR	protein_coding	chr3R:21247011-21247432	chr3R:21246545-21247313	0
	FBgn0000567	Eip74EF	protein_coding	chr3L:17558672-17619325	chr3L:17616608-17617451	0
	FBgn0266129	lov	protein_coding	chr2R:25085780-25139627	chr2R:25132076-25132928	0
	FBgn0046874	Pif1B	protein_coding	chr3R:8785730-8786008	chr3R:8785226-8786117	0
	FBgn0260429	CG42524	protein_coding	chr2R:15613854-15657214	chr2R:15635967-15636761	0
	FBgn0264449	CG43867	protein_coding	chrX:880919-881788	chrX:884310-885233	2521
	FBgn0264490	Eip93F	protein_coding	chr3R:21975626-21976054	chr3R:21973907-21974668	957
	FBgn0000179	bi	protein_coding	chrX:4482520-4485647	chrX:4503456-4504260	17808
	FBgn0004870	bab1	protein_coding	chr3L:1099101-1101089	chr3L:1078409-1079232	19868
	FBgn0265946	lncRNA:CR44733	ncRNA	chr2L:14409755-14410045	chr2L:14411558-14412023	1512
	FBgn0033504	CAP	protein_coding	chr2R:10269016-10307024	chr2R:10269958-10270566	0
	FBgn0264516	CG43915	protein_coding	chr3L:3972899-3973784	chr3L:3975502-3976178	1717
	FBgn0038197	foxo	protein_coding	chr3R:14056945-14057428	chr3R:14051448-14052075	4869
	FBgn0267991	lncRNA:CR46258	ncRNA	chr2L:490835-492649	chr2L:491802-492653	0
	FBgn0037368	CG1239	protein_coding	chr3R:5733513-5734702	chr3R:5730789-5731701	1811
	FBgn0260866	dnr1	protein_coding	chr2R:22563152-22592964	chr2R:22579156-22579899	0
	FBgn0263997	CG43740	protein_coding	chrX:10343871-10344056	chrX:10344675-10345547	618
	FBgn0262519	Mi-2	protein_coding	chr3L:19882051-19910215	chr3L:19899178-19899869	0
	FBgn0036319	Ent3	protein_coding	chr3L:12853646-12854263	chr3L:12853316-12854197	0
	FBgn0037291	CG14662	protein_coding	chr3R:4981999-4982393	chr3R:4981121-4981990	8
	FBgn0038986	sit	protein_coding	chr3R:22558342-22562572	chr3R:22558473-22559340	0
	FBgn0051895	tRNA:Phe-GAA-1-3	tRNA	chr2L:8570888-8570960	chr2L:8576423-8577139	5462
	FBgn0264516	CG43915	protein_coding	chr3L:3972899-3973784	chr3L:3969270-3969845	3053
	FBgn0003499	sr	protein_coding	chr3R:18130395-18135583	chr3R:18138168-18138984	2584
	FBgn0037409	Osi24	protein_coding	chr3R:6198811-6207678	chr3R:6202583-6203489	0
	FBgn0267131	lncRNA:CR45571	ncRNA	chr3R:30612028-30615478	chr3R:30616029-30616938	550
	FBgn0052392	CG32392	protein_coding	chr3L:6759941-6761114	chr3L:6759527-6760399	0
	FBgn0037963	Cad87A	protein_coding	chr3R:11901726-11902072	chr3R:11905989-11906872	3916
	FBgn0038188	Art9	protein_coding	chr3R:13943286-13943460	chr3R:13940327-13941002	2283
	FBgn0035186	CG13912	protein_coding	chr3L:1189588-1189824	chr3L:1188610-1189466	121
	FBgn0261723	Dbx	protein_coding	chr3L:1921307-1933602	chr3L:1920844-1921624	0
	FBgn0032330	Samuel	protein_coding	chr2L:11066545-11066998	chr2L:11065256-11065963	581
	FBgn0261924	lncRNA:CR42791	ncRNA	chr2L:15863200-15863663	chr2L:15861362-15862177	1022
	FBgn0020372	TM4SF	protein_coding	chr2R:23878507-23879812	chr2R:23878728-23879557	0
	FBgn0085430	CG34401	protein_coding	chrX:18871631-18871873	chrX:18868979-18870003	1627
	FBgn0267955	lncRNA:CR46235	ncRNA	chr2R:17245061-17245501	chr2R:17230778-17231642	13418
	FBgn0002643	mam	protein_coding	chr2R:13991203-14060356	chr2R:14002827-14003511	0
	FBgn0032719	CG17321	protein_coding	chr2L:18845184-18845921	chr2L:18846073-18846569	151
	FBgn0032840	sNPF	protein_coding	chr2L:20027915-20056373	chr2L:20027378-20028215	0
	FBgn0264089	sli	protein_coding	chr2R:15869495-15922118	chr2R:15905134-15905630	0
	FBgn0263709	lncRNA:CR43661	ncRNA	chr2R:17307132-17307302	chr2R:17295985-17296661	10470
	FBgn0086604	side-VIII	protein_coding	chr2R:20424338-20478951	chr2R:20421607-20422409	1928
	FBgn0263085	lncRNA:CR43353	ncRNA	chr2L:18308088-18308507	chr2L:18302677-18303404	4683
	FBgn0022288	l(2)09851	protein_coding	chr2R:5754517-5756327	chr2R:5749089-5749915	4601
	FBgn0051721	Trim9	protein_coding	chr2L:10544883-10628054	chr2L:10554558-10555167	0
	FBgn0266203	lncRNA:CR44898	ncRNA	chr2L:1380083-1381326	chr2L:1375328-1376215	3867
	FBgn0031948	CG7149	protein_coding	chr2L:7790022-7790557	chr2L:7789994-7790915	0
	FBgn0039380	CG5890	protein_coding	chr3R:25867100-25867459	chr3R:25866658-25867563	0
	FBgn0029697	CG15570	protein_coding	chrX:4218170-4219015	chrX:4224292-4225188	5276
	FBgn0020251	sfl	protein_coding	chr3L:6495680-6550104	chr3L:6519840-6520681	0
	FBgn0265922	lncRNA:CR44711	ncRNA	chrX:21583802-21584575	chrX:21575557-21576437	7364
	FBgn0085414	dpr12	protein_coding	chr2R:5804712-5805454	chr2R:5822446-5823291	16991
	FBgn0283499	InR	protein_coding	chr3R:21570248-21619321	chr3R:21608163-21609165	0
	FBgn0028550	Atf3	protein_coding	chrX:1242740-1275284	chrX:1269326-1270152	0
	FBgn0032629	beat-IIIc	protein_coding	chr2L:17196875-17197086	chr2L:17204779-17205678	7692
	FBgn0016920	nompC	protein_coding	chr2L:5348437-5348538	chr2L:5347445-5348235	201
	FBgn0013576	mtd	protein_coding	chr3R:5270116-5274082	chr3R:5270686-5271580	0
	FBgn0266641	lncRNA:CR45148	ncRNA	chr2R:21029844-21030041	chr2R:21039105-21040002	9063
	FBgn0037153	olf413	protein_coding	chr3L:22136090-22247702	chr3L:22143138-22143839	0
	FBgn0087012	5-HT2A	protein_coding	chr3R:4612870-4633304	chr3R:4608583-4609087	3782
	FBgn0001128	Gpdh1	protein_coding	chr2L:5943643-5948968	chr2L:5944483-5945158	0
	FBgn0266354	CG45002	protein_coding	chrX:16986849-16987066	chrX:16987716-16988600	649
	FBgn0085385	bma	protein_coding	chr3L:9908120-9967298	chr3L:9919871-9920571	0
	FBgn0003896	tup	protein_coding	chr2L:18859507-18881261	chr2L:18875816-18876718	0
	FBgn0260003	Dys	protein_coding	chr3R:19494213-19494318	chr3R:19493531-19494340	0
	FBgn0263930	dally	protein_coding	chr3L:8827505-8891192	chr3L:8874910-8875669	0
	FBgn0266679	lncRNA:CR45169	ncRNA	chr3L:10850070-10850502	chr3L:10849774-10850570	0
	FBgn0260440	spdo	protein_coding	chr3R:30476684-30478174	chr3R:30474823-30475661	1022
	FBgn0004400	rhi	protein_coding	chr2R:17628491-17633516	chr2R:17626856-17627631	859
	FBgn0260442	rhea	protein_coding	chr3L:8555731-8555971	chr3L:8551837-8552710	3020
	FBgn0033869	Cpr50Cb	protein_coding	chr2R:13794777-13805231	chr2R:13797129-13797974	0
	FBgn0053100	eIF4EHP	protein_coding	chr3R:24063077-24108960	chr3R:24098849-24099730	0
	FBgn0265814	lncRNA:CR44603	ncRNA	chr2L:1620040-1626021	chr2L:1632609-1633503	6587
	FBgn0262890	CG43245	protein_coding	chr3L:10771925-10772363	chr3L:10768941-10769848	2076
	FBgn0052264	CG32264	protein_coding	chr3L:3758407-3759258	chr3L:3757538-3758318	88
	FBgn0032074	Tsp29Fa	protein_coding	chr2L:8935883-8936096	chr2L:8936389-8937083	292
	FBgn0000567	Eip74EF	protein_coding	chr3L:17558672-17619325	chr3L:17601419-17601856	0
	FBgn0265547	lncRNA:CR44397	ncRNA	chr2L:17950115-17951054	chr2L:17950074-17950992	0
	FBgn0086134	Prosalpha2	protein_coding	chr3R:12431321-12432556	chr3R:12430601-12431504	0
	FBgn0034408	sano	protein_coding	chr2R:18958593-18959500	chr2R:18962743-18963265	3242
	FBgn0265763	lncRNA:CR44570	ncRNA	chr2R:19859695-19860095	chr2R:19857825-19858525	1169
	FBgn0000108	Appl	protein_coding	chrX:530501-579044	chrX:548092-548917	0
	FBgn0036972	CR6434	pseudogene	chr3L:20322377-20323209	chr3L:20325441-20326132	2231
	FBgn0031220	CG4822	protein_coding	chr2L:119828-121754	chr2L:121315-122065	0
	FBgn0260943	Rbp6	protein_coding	chr3L:17058774-17238212	chr3L:17171520-17172337	0
	FBgn0011260	Sema2a	protein_coding	chr2R:16525374-16525461	chr2R:16521749-16522622	2751
	FBgn0039844	CG1607	protein_coding	chr3R:31382109-31382335	chr3R:31381189-31382182	0
	FBgn0016797	fz2	protein_coding	chr3L:19140975-19235373	chr3L:19221206-19222027	0
	FBgn0030240	CG2202	protein_coding	chrX:10848757-10849975	chrX:10850385-10851150	409
	FBgn0031858	CG17378	protein_coding	chr2L:6774041-6774887	chr2L:6774577-6775465	0
	FBgn0264273	Sema2b	protein_coding	chr2R:16386524-16431758	chr2R:16396612-16397517	0
	FBgn0000529	bsh	protein_coding	chr2L:19768487-19769067	chr2L:19768848-19769392	0
	FBgn0032632	CG6380	protein_coding	chr2L:17291075-17292202	chr2L:17300552-17301320	8349
	FBgn0263085	lncRNA:CR43353	ncRNA	chr2L:18308088-18308507	chr2L:18308073-18308982	0
	FBgn0262869	Gfrl	protein_coding	chr3R:20378458-20381574	chr3R:20375135-20376001	2456
	FBgn0011766	E2f1	protein_coding	chr3R:21626024-21626850	chr3R:21627696-21628333	845
	FBgn0003744	trc	protein_coding	chr3L:19833610-19834304	chr3L:19832977-19833774	0
	FBgn0013751	Awh	protein_coding	chr3L:3846206-3861692	chr3L:3855414-3856292	0
	FBgn0001624	dlg1	protein_coding	chrX:11369665-11409776	chrX:11377741-11378608	0
	FBgn0000179	bi	protein_coding	chrX:4412856-4485647	chrX:4417911-4418782	0
	FBgn0035648	CG13288	protein_coding	chr3L:5909664-5909895	chr3L:5910422-5911333	526
	FBgn0266624	asRNA:CR45131	ncRNA	chr2R:7631495-7635219	chr2R:7634989-7635898	0
	FBgn0083990	lncRNA:sphinx	ncRNA	chr4:975168-975562	chr4:974320-975208	0
	FBgn0011648	Mad	protein_coding	chr2L:3152429-3152753	chr2L:3154854-3155595	2100
	FBgn0051386	lncRNA:CR31386	ncRNA	chr3R:11269415-11271580	chr3R:11263460-11264260	5154
	FBgn0016797	fz2	protein_coding	chr3L:19140975-19235373	chr3L:19153681-19154501	0
	FBgn0003118	pnt	protein_coding	chr3R:23293845-23295238	chr3R:23300053-23301015	4814
	FBgn0035097	CG13405	protein_coding	chr3L:73945-75332	chr3L:78436-79336	3103
	FBgn0028734	Fmr1	protein_coding	chr3R:10108230-10108342	chr3R:10107967-10108650	0
	FBgn0262569	CG43109	protein_coding	chr2R:18867848-18868167	chr2R:18871914-18872511	3746
	FBgn0035050	SiaT	protein_coding	chr2R:24692675-24693656	chr2R:24692813-24693585	0
	FBgn0267753	lncRNA:CR46084	ncRNA	chr3R:26541292-26543209	chr3R:26542822-26543716	0
	FBgn0050506	tRNA:Thr-TGT-2-2	tRNA	chr2R:11399770-11399841	chr2R:11400786-11401646	944
	FBgn0263049	lncRNA:let7C	ncRNA	chr2L:18455717-18455963	chr2L:18460922-18461853	4958
	FBgn0261963	mid	protein_coding	chr2L:5465894-5467610	chr2L:5466222-5466978	0
	FBgn0032754	CG10700	protein_coding	chr2L:19077276-19079028	chr2L:19076825-19077622	0
	FBgn0034720	Liprin-gamma	protein_coding	chr2R:22333500-22373109	chr2R:22351588-22352251	0
	FBgn0259244	CG42342	protein_coding	chr3R:16556227-16556324	chr3R:16556175-16557063	0
	FBgn0262172	mir-307b	pre_miRNA	chr2R:9621234-9621353	chr2R:9624364-9625287	3010
	FBgn0261260	mgl	protein_coding	chrX:9358496-9500129	chrX:9420593-9421421	0
	FBgn0262679	CG43149	protein_coding	chr3L:53873-54751	chr3L:50644-51485	2387
	FBgn0265457	lncRNA:CR44357	ncRNA	chrX:7166451-7405797	chrX:7225759-7226678	0
	FBgn0034827	Klp59D	protein_coding	chr2R:23141999-23144497	chr2R:23146877-23147755	2379
	FBgn0264562	Hr4	protein_coding	chrX:1941940-2007956	chrX:1944330-1945090	0
	FBgn0039938	Sox102F	protein_coding	chr4:800436-834393	chr4:826919-827549	0
	FBgn0264857	lncRNA:iab8	ncRNA	chr3R:16831116-16923231	chr3R:16876463-16877307	0
	FBgn0266377	Pde8	protein_coding	chr2R:23665294-23665887	chr2R:23663991-23664796	497
	FBgn0267039	lncRNA:CR45483	ncRNA	chrX:4275234-4275964	chrX:4273165-4274065	1168
	FBgn0037987	CG14739	protein_coding	chr3R:12048253-12049213	chr3R:12049631-12050463	417
	FBgn0017590	klg	protein_coding	chr3R:22899284-22961731	chr3R:22886009-22886915	12368
	FBgn0085383	CG34354	protein_coding	chr3R:28146880-28240526	chr3R:28219123-28219934	0
	FBgn0036294	CG10654	protein_coding	chr3L:12507228-12507840	chr3L:12507117-12507950	0
	FBgn0011656	Mef2	protein_coding	chr2R:9940745-9940953	chr2R:9939705-9940401	343
	FBgn0038295	Gyc88E	protein_coding	chr3R:15150375-15191242	chr3R:15149613-15150525	0
	FBgn0262440	mir-280	pre_miRNA	chr2R:8298106-8298200	chr2R:8297374-8298186	0
	FBgn0051361	dpr17	protein_coding	chr3R:12094876-12111420	chr3R:12094439-12095293	0
	FBgn0261611	CG42700	protein_coding	chr2R:12293114-12293600	chr2R:12293662-12294330	61
	FBgn0051337	CG31337	protein_coding	chr3R:13545125-13545400	chr3R:13555112-13555798	9711
	FBgn0083946	lobo	protein_coding	chr3R:25193038-25193166	chr3R:25192810-25193492	0
	FBgn0032741	Sidpn	protein_coding	chr2L:19029301-19030780	chr2L:19029418-19030151	0
	FBgn0034720	Liprin-gamma	protein_coding	chr2R:22333500-22373109	chr2R:22359546-22360246	0
	FBgn0262614	pyd	protein_coding	chr3R:8827068-8931896	chr3R:8883684-8884414	0
	FBgn0011509	SrpRbeta	protein_coding	chr3L:8718949-8719588	chr3L:8705682-8706535	12413
	FBgn0085443	spri	protein_coding	chrX:10490069-10585422	chrX:10573714-10574525	0
	FBgn0085450	Snoo	protein_coding	chr2L:7891187-7896754	chr2L:7904384-7905120	7629
	FBgn0000547	ed	protein_coding	chr2L:4113621-4115749	chr2L:4116057-4116390	307
	FBgn0260642	Antp	protein_coding	chr3R:6931519-6932840	chr3R:6932472-6933355	0
	FBgn0004198	ct	protein_coding	chrX:7632222-7632336	chrX:7624879-7625737	6484
	FBgn0051386	lncRNA:CR31386	ncRNA	chr3R:11269415-11271580	chr3R:11275554-11276413	3973
	FBgn0050115	GEFmeso	protein_coding	chr2R:18554119-18611777	chr2R:18563334-18564169	0
	FBgn0034396	CG15097	protein_coding	chr2R:18825497-18825738	chr2R:18825453-18826350	0
	FBgn0019661	lncRNA:roX1	ncRNA	chrX:3857230-3862697	chrX:3856540-3857352	0
	FBgn0037169	CG11404	protein_coding	chr3L:22548437-22549342	chr3L:22534077-22534650	13786
	FBgn0036789	AstC-R2	protein_coding	chr3L:18502215-18502557	chr3L:18512322-18512652	9764
	FBgn0034106	CG9068	protein_coding	chr2R:16283435-16283498	chr2R:16282804-16283571	0
	FBgn0283451	br	protein_coding	chrX:1575132-1664869	chrX:1571600-1572507	2624
	FBgn0036044	Zasp67	protein_coding	chr3L:9787933-9797687	chr3L:9788916-9789670	0
	FBgn0028490	CG31705	protein_coding	chr2L:11525917-11526012	chr2L:11526273-11527179	260
	FBgn0011224	heph	protein_coding	chr3R:31846987-32015520	chr3R:31869411-31870317	0
	FBgn0037206	CG12768	protein_coding	chr3L:22913264-22914299	chr3L:22916425-22916983	2125
	FBgn0264961	asRNA:CR44130	ncRNA	chr2R:6047170-6047738	chr2R:6048441-6048987	702
	FBgn0001078	ftz-f1	protein_coding	chr3L:18797537-18798855	chr3L:18790942-18791767	5769
	FBgn0265880	lncRNA:CR44669	ncRNA	chr3L:18135786-18136231	chr3L:18136976-18137716	744
	FBgn0262030	CG42841	protein_coding	chr3L:2003109-2005651	chr3L:1997547-1998419	4689
	FBgn0015721	ktub	protein_coding	chr2R:21101928-21123704	chr2R:21116645-21117445	0
	FBgn0265104	lncRNA:CR44206	ncRNA	chr2R:13336952-13337348	chr2R:13334502-13335299	1652
	FBgn0011982	tRNA:Ser-AGA-2-1	tRNA	chrX:14025566-14025647	chrX:14026889-14027672	1241
	FBgn0035094	CG9380	protein_coding	chr2R:25183628-25255318	chr2R:25241709-25242421	0
	FBgn0037171	CG14459	protein_coding	chr3L:22573114-22637916	chr3L:22616585-22617494	0
	FBgn0025625	Sik2	protein_coding	chrX:2061622-2061915	chrX:2062005-2062788	89
	FBgn0000017	Abl	protein_coding	chr3L:16646810-16647882	chr3L:16645291-16646171	638
	FBgn0029603	CG14053	protein_coding	chrX:2191639-2192972	chrX:2190308-2191124	514
	FBgn0266535	lncRNA:CR45096	ncRNA	chr3L:13208543-13208958	chr3L:13198846-13199659	8883
	FBgn0035237	CG13917	protein_coding	chr3L:1576699-1577131	chr3L:1577292-1577725	160
	FBgn0286782	flz	protein_coding	chr2R:8971425-8975444	chr2R:8973988-8974853	0
	FBgn0265732	lncRNA:CR44539	ncRNA	chr3L:10246790-10247771	chr3L:10246025-10246808	0
	FBgn0036809	CG12477	protein_coding	chr3L:18721893-18723133	chr3L:18720937-18721696	196
	FBgn0266950	lncRNA:CR45401	ncRNA	chr3L:125009-125420	chr3L:122566-123409	1599
	FBgn0037398	CG15580	protein_coding	chr3R:6054712-6057536	chr3R:6060182-6061032	2645
	FBgn0029997	CG2258	protein_coding	chrX:8099709-8100071	chrX:8099728-8100603	0
	FBgn0052432	CG32432	protein_coding	chr3L:20884990-20885188	chr3L:20884872-20885591	0
	FBgn0032614	CG13284	protein_coding	chr2L:16848600-16848716	chr2L:16848454-16849372	0
	FBgn0264857	lncRNA:iab8	ncRNA	chr3R:16831116-16923231	chr3R:16923302-16924215	70
	FBgn0264793	lncRNA:CR44023	ncRNA	chr4:276523-278174	chr4:275845-276691	0
	FBgn0037153	olf413	protein_coding	chr3L:22136090-22247702	chr3L:22144276-22145172	0
	FBgn0039465	Tsp97E	protein_coding	chr3R:26961064-26964817	chr3R:26960286-26961181	0
	FBgn0027538	beta4GalNAcTA	protein_coding	chr2R:14259357-14259658	chr2R:14258635-14259549	0
	FBgn0035094	CG9380	protein_coding	chr2R:25183628-25255318	chr2R:25199933-25200745	0
	FBgn0264273	Sema2b	protein_coding	chr2R:16386524-16431758	chr2R:16405146-16405938	0
	FBgn0085450	Snoo	protein_coding	chr2L:7891187-7896754	chr2L:7934812-7935655	38057
	FBgn0051205	CG31205	protein_coding	chr3R:20731631-20732707	chr3R:20727620-20728537	3093
	FBgn0259213	side-II	protein_coding	chr2L:14941518-14941644	chr2L:14946352-14947255	4707
	FBgn0286033	lncRNA:CR46353	ncRNA	chr3L:18323584-18323985	chr3L:18344876-18345638	20890
	FBgn0039054	Cow	protein_coding	chr3R:23070516-23112730	chr3R:23104126-23105018	0
	FBgn0086677	jeb	protein_coding	chr2R:12085194-12119340	chr2R:12102207-12103053	0
	FBgn0016797	fz2	protein_coding	chr3L:19140975-19235373	chr3L:19210825-19211712	0
	FBgn0000039	nAChRalpha2	protein_coding	chr3R:24490818-24491147	chr3R:24498778-24499624	7630
	FBgn0010415	Sdc	protein_coding	chr2R:21392402-21481176	chr2R:21424349-21425217	0
	FBgn0039465	Tsp97E	protein_coding	chr3R:26964118-26964285	chr3R:26964147-26964910	0
	FBgn0001185	her	protein_coding	chr2L:16677185-16678249	chr2L:16676726-16677636	0
	FBgn0266129	lov	protein_coding	chr2R:25085780-25139627	chr2R:25127788-25128513	0
	FBgn0030574	sbm	protein_coding	chrX:14602462-14602580	chrX:14602146-14602940	0
	FBgn0039927	CG11155	protein_coding	chr4:1126809-1126941	chr4:1126096-1126867	0
	FBgn0033791	Drl-2	protein_coding	chr2R:13079084-13079539	chr2R:13089008-13089655	9468
	FBgn0003391	shg	protein_coding	chr2R:21055847-21057197	chr2R:21044954-21045817	10029
	FBgn0038160	CG9759	protein_coding	chr3R:13607078-13609246	chr3R:13600014-13600875	6202
	FBgn0034606	ASPP	protein_coding	chr2R:21217856-21251150	chr2R:21233969-21234501	0
	FBgn0012344	Dh44	protein_coding	chr3R:9648983-9650706	chr3R:9649362-9650240	0
	FBgn0037175	CG14455	protein_coding	chr3L:22686360-22686940	chr3L:22685035-22685816	543
	FBgn0262737	mub	protein_coding	chr3L:21914776-21914832	chr3L:21913975-21914818	0
	FBgn0265487	mbl	protein_coding	chr2R:17354179-17354412	chr2R:17353699-17354596	0
	FBgn0263934	esn	protein_coding	chr2R:7105548-7105611	chr2R:7102233-7102920	2627
	FBgn0264882	lncRNA:CR44073	ncRNA	chr2L:1839494-1839896	chr2L:1837942-1838398	1095
	FBgn0035842	CG7504	protein_coding	chr3L:8131997-8133618	chr3L:8132094-8132976	0
	FBgn0036544	sff	protein_coding	chr3L:15924288-15924861	chr3L:15919269-15920096	4191
	FBgn0264505	lncRNA:CR43904	ncRNA	chr2R:6159120-6159635	chr2R:6158792-6159421	0
	FBgn0029922	CG14431	protein_coding	chrX:6908277-6908821	chrX:6907802-6908682	0
	FBgn0265974	ttv	protein_coding	chr2R:14526267-14587917	chr2R:14535809-14536328	0
	FBgn0267012	lncRNA:CR45456	ncRNA	chr2L:9325845-9326721	chr2L:9325788-9326619	0
	FBgn0040823	dpr6	protein_coding	chr3L:9974651-10139360	chr3L:10052342-10053213	0
	FBgn0259176	bun	protein_coding	chr2L:12477115-12477166	chr2L:12471912-12472755	4359
	FBgn0034844	CG9861	protein_coding	chr2R:23323659-23324923	chr2R:23323901-23324830	0
	FBgn0085217	CG34188	protein_coding	chr2R:15427600-15428023	chr2R:15428217-15428945	193
	FBgn0261801	CG42747	protein_coding	chr3L:6400590-6401193	chr3L:6402281-6403091	1087
	FBgn0039900	Syt7	protein_coding	chr4:305361-305818	chr4:305390-306196	0
	FBgn0038542	TyrR	protein_coding	chr3R:17761997-17762481	chr3R:17762410-17763121	0
	FBgn0085397	Fili	protein_coding	chr2R:21921517-21921592	chr2R:21918279-21919145	2371
	FBgn0021906	RFeSP	protein_coding	chr2L:1613983-1614160	chr2L:1615428-1616253	1267
	FBgn0016930	Dyrk2	protein_coding	chr2L:14217027-14217069	chr2L:14212377-14213189	3837
	FBgn0040238	Best1	protein_coding	chr3R:10161464-10170487	chr3R:10168701-10169400	0
	FBgn0261565	Lmpt	protein_coding	chr3L:16883919-16884004	chr3L:16885936-16886826	1931
	FBgn0265523	Smr	protein_coding	chrX:12684203-12742618	chrX:12721639-12722449	0
	FBgn0261861	lncRNA:CR42790	ncRNA	chr3R:26784338-26784644	chr3R:26783953-26784756	0
	FBgn0030790	CG4768	protein_coding	chrX:16794289-16794378	chrX:16793142-16793948	340
	FBgn0266774	lncRNA:CR45239	ncRNA	chr3L:6642250-6642842	chr3L:6652632-6653523	9789
	FBgn0264358	lncRNA:CR43810	ncRNA	chr2R:13784266-13784496	chr2R:13784229-13784987	0
	FBgn0051869	CG31869	protein_coding	chr2L:10772038-10801109	chr2L:10782019-10782935	0
	FBgn0034475	Obp56h	protein_coding	chr2R:19815554-19816204	chr2R:19810240-19811019	4534
	FBgn0003295	ru	protein_coding	chr3L:1370628-1387437	chr3L:1380688-1381530	0
	FBgn0004516	Gad1	protein_coding	chr3L:4074077-4088744	chr3L:4083285-4084192	0
	FBgn0267728	otk2	protein_coding	chr2R:12024816-12025272	chr2R:12021970-12022852	1963
	FBgn0286071	AdamTS-A	protein_coding	chr3R:15463004-15463509	chr3R:15457165-15458049	4954
	FBgn0266832	lncRNA:CR45294	ncRNA	chr2L:4255720-4256085	chr2L:4252540-4253210	2509
	FBgn0267136	lncRNA:CR45576	ncRNA	chr3R:10489686-10490216	chr3R:10483234-10484104	5581
	FBgn0266306	lncRNA:CR44971	ncRNA	chr2L:12841517-12841679	chr2L:12867779-12868439	26099
	FBgn0037205	BoYb	protein_coding	chr3L:22901912-22905470	chr3L:22906408-22907333	937
	FBgn0050463	Pgant9	protein_coding	chr2R:16675141-16675248	chr2R:16675938-16676877	689
	FBgn0263499	lncRNA:CR43488	ncRNA	chr3R:19743789-19744169	chr3R:19737618-19738518	5270
	FBgn0030385	Ir11a	protein_coding	chrX:12375596-12377755	chrX:12388845-12389740	11089
	FBgn0033212	LRR	protein_coding	chr2R:7695089-7695381	chr2R:7692455-7693314	1774
	FBgn0035790	Cyp316a1	protein_coding	chr3L:7491864-7492020	chr3L:7490392-7491169	694
	FBgn0035604	Ir64a	protein_coding	chr3L:5382306-5382821	chr3L:5395021-5395906	12199
	FBgn0267305	lncRNA:CR45741	ncRNA	chr3L:5316213-5316451	chr3L:5320431-5321344	3979
	FBgn0034483	CG16894	protein_coding	chr2R:20211585-20212619	chr2R:20204230-20205055	6529
	FBgn0031733	CG14006	protein_coding	chr2L:5726415-5728811	chr2L:5725765-5726349	65
	FBgn0264815	Pde1c	protein_coding	chr2L:11814156-11928572	chr2L:11904087-11904871	0
	FBgn0003435	sm	protein_coding	chr2R:19628481-19629070	chr2R:19622800-19623682	4798
	FBgn0041150	hoe1	protein_coding	chr2L:4908581-4932384	chr2L:4929834-4930722	0
	FBgn0037500	CG17944	protein_coding	chr3R:7361368-7362123	chr3R:7359970-7360450	917
	FBgn0062928	hpRNA:CR33940	ncRNA	chr3L:19487970-19488439	chr3L:19488868-19489665	428
	FBgn0040337	CG3021	protein_coding	chrX:1026791-1027546	chrX:1026283-1027203	0
	FBgn0038523	CG7587	protein_coding	chr3R:17594386-17594636	chr3R:17590405-17591333	3052
	FBgn0013433	beat-Ia	protein_coding	chr2L:16049965-16050710	chr2L:16049412-16050289	0
	FBgn0033252	CG12769	protein_coding	chr2R:8056162-8058551	chr2R:8058758-8059495	206
	FBgn0025641	DAAM	protein_coding	chrX:1316075-1316161	chrX:1315439-1316436	0
	FBgn0034504	CG8929	protein_coding	chr2R:20330225-20330721	chr2R:20332109-20332960	1387
	FBgn0051619	nolo	protein_coding	chr2L:21711315-21711410	chr2L:21710711-21711435	0
	FBgn0261714	Cpn	protein_coding	chr3R:12166121-12166186	chr3R:12174368-12175274	8181
	FBgn0085443	spri	protein_coding	chrX:10575390-10576156	chrX:10574831-10575637	0
	FBgn0264787	lncRNA:CR44017	ncRNA	chr3R:6408978-6409578	chr3R:6416096-6416950	6517
	FBgn0040765	luna	protein_coding	chr2R:10977956-11116378	chr2R:11001268-11001794	0
	FBgn0267708	lncRNA:CR46041	ncRNA	chr3R:19058020-19058519	chr3R:19058751-19059497	231
	FBgn0042131	CG18808	protein_coding	chr3L:4806053-4807406	chr3L:4805578-4806379	0
	FBgn0027335	Rip11	protein_coding	chrX:18635642-18636319	chrX:18636112-18636967	0
	FBgn0267658	lncRNA:CR45996	ncRNA	chr3R:18701123-18701290	chr3R:18700631-18701390	0
	FBgn0000182	BicC	protein_coding	chr2L:16042047-16042527	chr2L:16042371-16042939	0
	FBgn0265833	CG44622	protein_coding	chr2R:19953795-19953972	chr2R:19952524-19953347	447
	FBgn0039584	beat-VI	protein_coding	chr3R:28418208-28418867	chr3R:28387730-28388658	29549
	FBgn0028572	qtc	protein_coding	chr2L:5066012-5066071	chr2L:5065232-5066028	0
	FBgn0032587	CG5953	protein_coding	chr2L:16527390-16528439	chr2L:16523240-16523794	3595
	FBgn0032782	Rab9	protein_coding	chr2L:19432574-19435841	chr2L:19433719-19434504	0
	FBgn0031530	Pgant2	protein_coding	chr2L:3422760-3422957	chr2L:3423920-3424639	962
	FBgn0039582	Or98b	protein_coding	chr3R:28353570-28353620	chr3R:28372536-28373415	18915
	FBgn0035533	Cip4	protein_coding	chr3L:4322491-4364102	chr3L:4336831-4337708	0
	FBgn0031016	kek5	protein_coding	chrX:19353181-19471914	chrX:19371702-19372552	0
	FBgn0039408	CG14551	protein_coding	chr3R:26061961-26063011	chr3R:26064525-26065371	1513
	FBgn0262127	kibra	protein_coding	chr3R:14697689-14724261	chr3R:14705760-14706363	0
	FBgn0033942	Cpr51A	protein_coding	chr2R:14512559-14515211	chr2R:14516613-14517523	1401
	FBgn0051708	DIP-zeta	protein_coding	chr2L:9051631-9053080	chr2L:9045885-9046641	4989
	FBgn0041111	lilli	protein_coding	chr2L:2885929-2954406	chr2L:2924219-2925008	0
	FBgn0016078	wun	protein_coding	chr2R:9413225-9413463	chr2R:9412909-9413639	0
	FBgn0267947	lncRNA:CR46227	ncRNA	chr3L:22708936-22709446	chr3L:22708438-22709188	0
	FBgn0031118	RhoGAP19D	protein_coding	chrX:20469955-20510694	chrX:20491749-20492502	0
	FBgn0044826	Pak3	protein_coding	chr3R:16450967-16453821	chr3R:16449312-16450198	768
	FBgn0051145	CG31145	protein_coding	chr3R:23605751-23669659	chr3R:23649077-23649850	0
	FBgn0261988	Gprk2	protein_coding	chr3R:31405245-31405956	chr3R:31412242-31412910	6285
	FBgn0051632	sens-2	protein_coding	chr2L:6821934-6823059	chr2L:6821370-6822289	0
	FBgn0265794	lncRNA:CR44583	ncRNA	chr2L:11318944-11319259	chr2L:11317667-11318520	423
	FBgn0033868	S-Lap7	protein_coding	chr2R:13778124-13780245	chr2R:13781630-13782509	1384
	FBgn0261570	raskol	protein_coding	chrX:17723203-17723249	chrX:17724156-17724849	906
	FBgn0004876	cdi	protein_coding	chr3R:19050291-19050489	chr3R:19051452-19052142	962
	FBgn0261801	CG42747	protein_coding	chr3L:6400590-6401193	chr3L:6391839-6392504	8085
	FBgn0263354	CG42784	protein_coding	chr2L:13415431-13500427	chr2L:13463096-13463950	0
	FBgn0026315	Ugt35A1	protein_coding	chr3R:11170817-11172664	chr3R:11172447-11173184	0
	FBgn0259244	CG42342	protein_coding	chr3R:16512964-16514176	chr3R:16517477-16518300	3300
	FBgn0003944	Ubx	protein_coding	chr3R:16656623-16734426	chr3R:16695283-16696134	0
	FBgn0031294	IA-2	protein_coding	chr2L:1008378-1048053	chr2L:1022608-1023503	0
	FBgn0261861	lncRNA:CR42790	ncRNA	chr3R:26784338-26784644	chr3R:26788732-26789364	4087
	FBgn0052512	CG32512	protein_coding	chrX:21064451-21064588	chrX:21064522-21065276	0
	FBgn0003502	Btk29A	protein_coding	chr2L:8258373-8301079	chr2L:8275885-8276707	0
	FBgn0085380	CG34351	protein_coding	chr2L:4720341-4722465	chr2L:4725860-4726707	3394
	FBgn0003165	pum	protein_coding	chr3R:9157118-9157950	chr3R:9166136-9166892	8185
	FBgn0259175	ome	protein_coding	chr3L:14672839-14747868	chr3L:14682619-14683509	0
	FBgn0264606	Fife	protein_coding	chr3L:2711352-2711690	chr3L:2713895-2714721	2204
	FBgn0265951	lncRNA:CR44738	ncRNA	chr2L:18906124-18906376	chr2L:18903199-18903787	2336
	FBgn0004244	Rdl	protein_coding	chr3L:9170993-9171090	chr3L:9171501-9172314	410
	FBgn0000017	Abl	protein_coding	chr3L:16646810-16647882	chr3L:16643307-16643935	2874
	FBgn0033515	Ir47a	protein_coding	chr2R:10377128-10380109	chr2R:10379736-10380624	0
	FBgn0035787	CG8543	protein_coding	chr3L:7469502-7470302	chr3L:7470065-7470899	0
	FBgn0034408	sano	protein_coding	chr2R:18878391-18959500	chr2R:18896322-18897130	0
	FBgn0051213	CG31213	protein_coding	chr3R:19978532-19979026	chr3R:19991271-19992170	12244
	FBgn0011954	tRNA:Arg-TCG-2-2	tRNA	chrX:21232091-21232163	chrX:21231661-21232271	0
	FBgn0265943	lncRNA:CR44730	ncRNA	chr2L:14457113-14457338	chr2L:14455364-14456211	901
	FBgn0034999	Fatp3	protein_coding	chr2R:24297683-24298111	chr2R:24300325-24301195	2213
	FBgn0030028	Corp	protein_coding	chrX:8271163-8271409	chrX:8271100-8272005	0
	FBgn0004186	snRNA:U1:95Cb	snRNA	chr3R:23827870-23828033	chr3R:23827690-23828433	0
	FBgn0039064	CG4467	protein_coding	chr3R:23227727-23248903	chr3R:23246778-23247427	0
	FBgn0243586	Tb	protein_coding	chr3R:26656440-26656543	chr3R:26651121-26652005	4434
	FBgn0052482	tRNA:iMet-CAT-1-3	tRNA	chr3L:743723-743794	chr3L:743755-744578	0
	FBgn0041229	Gr93a	protein_coding	chr3R:21832503-21833763	chr3R:21829085-21829970	2532
	FBgn0020299	stumps	protein_coding	chr3R:14577217-14608079	chr3R:14593406-14594263	0
	FBgn0261649	tinc	protein_coding	chr3R:17811541-17872507	chr3R:17816004-17816598	0
	FBgn0267978	ap	protein_coding	chr2R:5727454-5727525	chr2R:5731593-5732477	4067
	FBgn0036844	Mkp3	protein_coding	chr3L:19072357-19072396	chr3L:19073191-19073913	794
	FBgn0039804	CG15544	protein_coding	chr3R:30827819-30842034	chr3R:30830452-30831270	0
	FBgn0267336	Glut4EF	protein_coding	chr3R:9874681-9995364	chr3R:9937465-9938195	0
	FBgn0003091	Pkc53E	protein_coding	chr2R:16924655-16945126	chr2R:16928527-16929398	0
	FBgn0284408	trol	protein_coding	chrX:2523886-2524402	chrX:2533794-2534606	9391
	FBgn0265425	lncRNA:CR44337	ncRNA	chr3R:7331500-7332002	chr3R:7337109-7338046	5106
	FBgn0005775	Con	protein_coding	chr3L:4936758-5079033	chr3L:4959994-4960798	0
	FBgn0011706	rpr	protein_coding	chr3L:18397535-18398435	chr3L:18366284-18367088	30446
	FBgn0020762	Atet	protein_coding	chr2L:4336450-4336957	chr2L:4338532-4339258	1574
	FBgn0000577	en	protein_coding	chr2R:11524006-11528210	chr2R:11548951-11549573	20740
	FBgn0032439	Ref2	protein_coding	chr2L:12610517-12646356	chr2L:12612839-12613693	0
	FBgn0031505	ND-B14.5B	protein_coding	chr2L:3144953-3145249	chr2L:3142869-3143633	1319
	FBgn0035094	CG9380	protein_coding	chr2R:25183628-25255318	chr2R:25242612-25243215	0
	FBgn0265583	lncRNA:CR44410	ncRNA	chr2L:17589471-17589700	chr2L:17589686-17590548	0
	FBgn0267275	lncRNA:CR45711	ncRNA	chrX:19132927-19133563	chrX:19131644-19132414	512
	FBgn0002643	mam	protein_coding	chr2R:13991203-14060356	chr2R:14043848-14044729	0
	FBgn0264001	bru3	protein_coding	chr3L:13521907-13803400	chr3L:13774575-13775409	0
	FBgn0259212	cno	protein_coding	chr3R:5170004-5217456	chr3R:5214136-5214892	0
	FBgn0029824	CG3726	protein_coding	chrX:5917097-5941852	chrX:5921212-5921914	0
	FBgn0263029	CG43324	protein_coding	chr2R:17563606-17564351	chr2R:17563183-17563966	0
	FBgn0000723	FER	protein_coding	chr3R:9390886-9391073	chr3R:9387244-9388141	2744
	FBgn0261822	Bsg	protein_coding	chr2L:8107238-8107438	chr2L:8106885-8107701	0
	FBgn0000287	salr	protein_coding	chr2L:11358873-11373636	chr2L:11377778-11378619	4141
	FBgn0266007	lncRNA:CR44780	ncRNA	chr2R:22957177-22957377	chr2R:22969445-22970326	12067
	FBgn0033668	exp	protein_coding	chr2R:11950045-11950189	chr2R:11950484-11951428	294
	FBgn0259224	CG42324	protein_coding	chr3L:3472447-3472707	chr3L:3472160-3472828	0
	FBgn0266781	lncRNA:CR45246	ncRNA	chr3L:10825144-10825601	chr3L:10829423-10829923	3821
	FBgn0266855	lncRNA:CR45316	ncRNA	chr2R:16378815-16380135	chr2R:16376661-16377387	1427
	FBgn0036752	Adgf-A	protein_coding	chr3L:17751731-17764158	chr3L:17770642-17771547	6483
	FBgn0051176	CG31176	protein_coding	chr3R:21672303-21719660	chr3R:21690736-21691331	0
	FBgn0260657	CG42540	protein_coding	chr3L:4574964-4575758	chr3L:4575916-4576595	157
	FBgn0016930	Dyrk2	protein_coding	chr2L:14189095-14189233	chr2L:14190136-14191033	902
	FBgn0284418	lncRNA:TS25	ncRNA	chr3R:11307669-11307886	chr3R:11306810-11307702	0
	FBgn0264975	Nrg	protein_coding	chrX:8551750-8555170	chrX:8555382-8556093	211
	FBgn0050463	Pgant9	protein_coding	chr2R:16679137-16679279	chr2R:16680476-16681030	1196
	FBgn0259735	mtgo	protein_coding	chr2L:16545016-16663218	chr2L:16645402-16646243	0
	FBgn0000479	dnc	protein_coding	chrX:3176440-3343767	chrX:3285008-3285878	0
	FBgn0011225	jar	protein_coding	chr3R:24252826-24271233	chr3R:24263509-24264201	0
	FBgn0005640	Eip63E	protein_coding	chr3L:3515751-3610521	chr3L:3570425-3571303	0
	FBgn0264307	orb2	protein_coding	chr3L:8937100-8954463	chr3L:8951269-8952096	0
	FBgn0033494	KCNQ	protein_coding	chr2R:10191978-10192394	chr2R:10190296-10190857	1120
	FBgn0038404	CG8925	protein_coding	chr3R:16178397-16178664	chr3R:16178086-16178685	0
	FBgn0033196	CG1358	protein_coding	chr2R:7595265-7620711	chr2R:7604530-7605536	0
	FBgn0000568	Eip75B	protein_coding	chr3L:17959382-17959620	chr3L:17959363-17960246	0
	FBgn0032840	sNPF	protein_coding	chr2L:20027915-20056373	chr2L:20042276-20043154	0
	FBgn0024184	unc-4	protein_coding	chrX:17776097-17776275	chrX:17774252-17775170	926
	FBgn0263392	Tet	protein_coding	chr3L:2869449-2869757	chr3L:2867264-2868065	1383
	FBgn0051760	CG31760	protein_coding	chr2L:12145049-12145266	chr2L:12143569-12144349	699
	FBgn0267032	lncRNA:CR45476	ncRNA	chrX:968496-968741	chrX:975573-976481	6831
	FBgn0052406	PVRAP	protein_coding	chr3L:5997208-5997653	chr3L:5997937-5998872	283
	FBgn0003295	ru	protein_coding	chr3L:1370628-1387437	chr3L:1373908-1374420	0
	FBgn0266764	lncRNA:CR45229	ncRNA	chr2R:20150683-20150945	chr2R:20157143-20157935	6197
	FBgn0085422	CG34393	protein_coding	chr2L:3175112-3200496	chr2L:3176332-3177203	0
	FBgn0038494	beat-IIb	protein_coding	chr3R:17232253-17265049	chr3R:17233901-17234689	0
	FBgn0085409	smal	protein_coding	chr2L:6207893-6208912	chr2L:6207260-6208161	0
	FBgn0033710	CG17739	protein_coding	chr2R:12306528-12306553	chr2R:12306344-12307247	0
	FBgn0025625	Sik2	protein_coding	chrX:2061622-2061915	chrX:2060950-2061737	0
	FBgn0039530	Tusp	protein_coding	chr3R:27613285-27613375	chr3R:27612957-27613829	0
	FBgn0031585	CG2955	protein_coding	chr2L:4149279-4151203	chr2L:4147912-4148753	525
	FBgn0262398	mir-124	pre_miRNA	chr2L:17566370-17566469	chr2L:17565526-17566461	0
	FBgn0015903	apt	protein_coding	chr2R:23564891-23599526	chr2R:23592284-23593114	0
	FBgn0036320	CG10943	protein_coding	chr3L:12862812-12862920	chr3L:12871545-12872404	8624
	FBgn0031107	HERC2	protein_coding	chrX:20394395-20396782	chrX:20394088-20394895	0
	FBgn0033438	Mmp2	protein_coding	chr2R:9667673-9667774	chr2R:9673282-9674077	5507
	FBgn0051973	Cda5	protein_coding	chr2L:39301-39857	chr2L:42787-43492	2929
	FBgn0052676	stx	protein_coding	chrX:10743803-10744943	chrX:10735419-10736328	7474
	FBgn0037726	CG9492	protein_coding	chr3R:9673659-9673817	chr3R:9663175-9664018	9640
	FBgn0262869	Gfrl	protein_coding	chr3R:20378458-20484588	chr3R:20453474-20454345	0
	FBgn0011260	Sema2a	protein_coding	chr2R:16525374-16525461	chr2R:16524134-16525044	329
	FBgn0263395	hppy	protein_coding	chr2R:19179499-19179858	chr2R:19191449-19192187	11590
	FBgn0267145	lncRNA:CR45585	ncRNA	chr3R:5021070-5021474	chr3R:5025290-5026244	3815
	FBgn0028969	deltaCOP	protein_coding	chrX:1859141-1859813	chrX:1859662-1860506	0
	FBgn0039346	CG5079	protein_coding	chr3R:25613666-25614451	chr3R:25613505-25614359	0
	FBgn0004372	aly	protein_coding	chr3L:3024129-3026521	chr3L:3027446-3028322	924
	FBgn0034417	CG15117	protein_coding	chr2R:19126208-19126269	chr2R:19125575-19126486	0
	FBgn0264449	CG43867	protein_coding	chrX:839866-840989	chrX:835926-836845	3020
	FBgn0000568	Eip75B	protein_coding	chr3L:18025331-18026032	chr3L:18020810-18021606	3724
	FBgn0003165	pum	protein_coding	chr3R:9098696-9098737	chr3R:9118748-9119649	20010
	FBgn0265270	lncRNA:CR43239	ncRNA	chr2L:17353730-17354452	chr2L:17351458-17352319	1410
	FBgn0036862	Gbs-76A	protein_coding	chr3L:19291480-19292524	chr3L:19292151-19293521	0
	FBgn0266984	lncRNA:CR45435	ncRNA	chr3L:18583437-18584235	chr3L:18580562-18581414	2022
	FBgn0267916	lncRNA:CR46197	ncRNA	chr3L:15758026-15758314	chr3L:15753528-15754394	3631
	FBgn0267964	CG46244	protein_coding	chr2L:19606569-19731561	chr2L:19647196-19648006	0
	FBgn0264895	RapGAP1	protein_coding	chr2L:7497805-7578980	chr2L:7542664-7543441	0
	FBgn0266411	sima	protein_coding	chr3R:30058311-30121798	chr3R:30097881-30098661	0
	FBgn0020269	mspo	protein_coding	chr2R:14712812-14713622	chr2R:14715717-14716488	2094
	FBgn0267623	lncRNA:CR45961	ncRNA	chr3L:22756796-22757328	chr3L:22756383-22757187	0
	FBgn0267723	lncRNA:CR46056	ncRNA	chr3R:21638652-21639088	chr3R:21636835-21637637	1014
	FBgn0038345	CG5213	protein_coding	chr3R:15494602-15495620	chr3R:15497686-15498542	2065
	FBgn0259822	Ca-beta	protein_coding	chr2L:11156118-11203544	chr2L:11173890-11174620	0
	FBgn0034558	Cib2	protein_coding	chr2R:20879930-20880099	chr2R:20879483-20880386	0
	FBgn0027655	htt	protein_coding	chr3R:28732214-28732482	chr3R:28731110-28731984	229
	FBgn0259244	CG42342	protein_coding	chr3R:16565062-16565424	chr3R:16564131-16564999	62
	FBgn0267792	rgr	protein_coding	chr2R:8600415-8612295	chr2R:8605324-8606154	0
	FBgn0040918	schlank	protein_coding	chrX:6266407-6267228	chrX:6265731-6266530	0
	FBgn0010313	corto	protein_coding	chr3R:5077779-5087072	chr3R:5076437-5077247	531
	FBgn0051296	CG31296	protein_coding	chr3R:15531348-15531473	chr3R:15524874-15525702	5645
	FBgn0034476	Toll-7	protein_coding	chr2R:19826578-19832973	chr2R:19833745-19834538	771
	FBgn0039226	Ude	protein_coding	chr3R:24799364-24799577	chr3R:24799207-24800073	0
	FBgn0085217	CG34188	protein_coding	chr2R:15427600-15428023	chr2R:15436635-15437486	8611
	FBgn0023081	gek	protein_coding	chr2R:24092079-24098636	chr2R:24097855-24098779	0
	FBgn0000633	CG17716	protein_coding	chr2R:13706435-13707198	chr2R:13702271-13703145	3289
	FBgn0264471	lncRNA:CR43879	ncRNA	chr3L:4703623-4703979	chr3L:4705271-4706147	1291
	FBgn0000546	EcR	protein_coding	chr2R:6087873-6169087	chr2R:6141275-6141716	0
	FBgn0262998	lncRNA:CR43306	ncRNA	chr3L:18294604-18294751	chr3L:18294668-18295502	0
	FBgn0265078	lncRNA:CR44189	ncRNA	chr2L:19217730-19218135	chr2L:19222233-19222845	4097
	FBgn0020294	ko	protein_coding	chr3L:21075581-21131159	chr3L:21079993-21080691	0
	FBgn0267796	Tmc	protein_coding	chr3L:9604051-9604091	chr3L:9602981-9603773	277
	FBgn0000577	en	protein_coding	chr2R:11524006-11524847	chr2R:11524353-11525231	0
	FBgn0052647	CG32647	protein_coding	chrX:12777077-12777225	chrX:12777564-12778542	338
	FBgn0052655	CG32655	protein_coding	chrX:12234562-12235877	chrX:12248366-12248985	12488
	FBgn0033744	Dh44-R2	protein_coding	chr2R:12474424-12474821	chr2R:12473854-12474760	0
	FBgn0265950	lncRNA:CR44737	ncRNA	chr2L:18893611-18895147	chr2L:18892491-18893351	259
	FBgn0263706	CG43658	protein_coding	chrX:17456169-17460443	chrX:17454521-17455400	768
	FBgn0053208	Mical	protein_coding	chr3R:10001554-10042895	chr3R:10023917-10024855	0
	FBgn0261802	CG42748	protein_coding	chr2L:22153575-22153706	chr2L:22153169-22154042	0
	FBgn0004181	Ebp	protein_coding	chr2R:25176678-25176715	chr2R:25179024-25179901	2308
	FBgn0000479	dnc	protein_coding	chrX:3176440-3343767	chrX:3205715-3206631	0
	FBgn0024315	Picot	protein_coding	chr2R:16667552-16667675	chr2R:16667540-16668449	0
	FBgn0000108	Appl	protein_coding	chrX:575471-579044	chrX:579531-580409	486
	FBgn0032439	Ref2	protein_coding	chr2L:12610517-12646356	chr2L:12632771-12633601	0
	FBgn0031375	erm	protein_coding	chr2L:1950239-1952879	chr2L:1951225-1952121	0
	FBgn0262617	Nuak1	protein_coding	chr3R:10264306-10264878	chr3R:10269828-10270665	4949
	FBgn0032723	ssp3	protein_coding	chr2L:18936425-18936564	chr2L:18930081-18930760	5664
	FBgn0026411	Lim1	protein_coding	chrX:8756539-8805804	chrX:8801117-8801977	0
	FBgn0005585	Calr	protein_coding	chr3R:9628691-9629615	chr3R:9628125-9628893	0
	FBgn0034389	Mctp	protein_coding	chr2R:18761758-18774824	chr2R:18766718-18767539	0
	FBgn0051646	DIP-theta	protein_coding	chr2L:5658395-5658560	chr2L:5659125-5659650	564
	FBgn0086677	jeb	protein_coding	chr2R:12085194-12119340	chr2R:12107061-12107924	0
	FBgn0265523	Smr	protein_coding	chrX:12710310-12710719	chrX:12709627-12710466	0
	FBgn0283657	Tlk	protein_coding	chrX:3749061-3749094	chrX:3750841-3751402	1746
	FBgn0263662	lncRNA:CR43653	ncRNA	chr3R:21592350-21592576	chr3R:21591693-21592529	0
	FBgn0085385	bma	protein_coding	chr3L:9908120-9967298	chr3L:9918297-9919203	0
	FBgn0030809	Ubr1	protein_coding	chrX:16956945-16958614	chrX:16956284-16957176	0
	FBgn0038181	CG9297	protein_coding	chr3R:13777910-13779317	chr3R:13778010-13778754	0
	FBgn0042185	MCU	protein_coding	chr3L:6550738-6593940	chr3L:6576834-6577588	0
	FBgn0003748	Treh	protein_coding	chr2R:21074018-21074112	chr2R:21073515-21074431	0
	FBgn0015591	AstA	protein_coding	chr3R:24761390-24761830	chr3R:24761377-24762139	0
	FBgn0041150	hoe1	protein_coding	chr2L:4928244-4928393	chr2L:4928069-4928924	0
	FBgn0052057	dpr10	protein_coding	chr3L:10147454-10186108	chr3L:10181300-10182073	0
	FBgn0035087	CG2765	protein_coding	chr2R:24962982-24963248	chr2R:24963005-24963770	0
	FBgn0266045	lncRNA:CR44810	ncRNA	chr2R:24325027-24325189	chr2R:24321440-24322312	2714
	FBgn0050419	CG30419	protein_coding	chr2R:24212491-24215585	chr2R:24211648-24212398	92
	FBgn0086266	Vm26Ac	protein_coding	chr2L:5958005-5958631	chr2L:5958332-5959169	0
	FBgn0004666	sim	protein_coding	chr3R:13062522-13062730	chr3R:13065267-13065989	2536
	FBgn0015561	unpg	protein_coding	chr2R:9195205-9196168	chr2R:9200120-9200997	3951
	FBgn0263321	CG43402	protein_coding	chr2L:1442627-1443832	chr2L:1440687-1441294	1332
	FBgn0036381	CG8745	protein_coding	chr3L:13866603-13866905	chr3L:13866475-13867313	0
	FBgn0030956	CG18259	protein_coding	chrX:18783296-18783494	chrX:18783395-18784270	0
	FBgn0052773	lncRNA:CR32773	ncRNA	chrX:4610851-4611385	chrX:4599333-4600066	10784
	FBgn0265487	mbl	protein_coding	chr2R:17371095-17371153	chr2R:17371281-17372050	127
	FBgn0264506	lncRNA:CR43905	ncRNA	chr2R:6532595-6533595	chr2R:6526797-6527676	4918
	FBgn0037662	CG11997	protein_coding	chr3R:9177517-9179098	chr3R:9169711-9170537	6979
	FBgn0051632	sens-2	protein_coding	chr2L:6831170-6831971	chr2L:6829514-6830367	802
	FBgn0085382	CG34353	protein_coding	chr3R:27767966-27905843	chr3R:27818185-27818977	0
	FBgn0053704	CG33704	protein_coding	chr2R:20950102-20950282	chr2R:20951577-20952341	1294
	FBgn0285955	cv-c	protein_coding	chr3R:14481580-14481713	chr3R:14479466-14480374	1205
	FBgn0024244	drm	protein_coding	chr2L:3545074-3545807	chr2L:3545100-3546003	0
	FBgn0267255	CG45691	protein_coding	chr2L:17320250-17320712	chr2L:17332410-17333228	11697
	FBgn0085414	dpr12	protein_coding	chr2R:5804712-5805454	chr2R:5803039-5803890	821
	FBgn0085370	Pde11	protein_coding	chr2L:18532025-18590342	chr2L:18556480-18557393	0
	FBgn0259984	kuz	protein_coding	chr2L:13635649-13636995	chr2L:13635994-13636730	0
	FBgn0033845	mars	protein_coding	chr2R:13500621-13501008	chr2R:13500264-13501007	0
	FBgn0028955	CG8788	protein_coding	chr2R:9139082-9139268	chr2R:9138735-9139564	0
	FBgn0039620	wat	protein_coding	chr3R:28995466-28995540	chr3R:28996627-28997572	1086
	FBgn0267795	Frl	protein_coding	chr3L:14053215-14071583	chr3L:14059151-14060060	0
	FBgn0051163	SKIP	protein_coding	chr3R:22133830-22296126	chr3R:22141284-22142022	0
	FBgn0037717	CG8301	protein_coding	chr3R:9581306-9582121	chr3R:9581080-9581863	0
	FBgn0034665	CG4372	protein_coding	chr2R:21837605-21838798	chr2R:21840523-21841168	1724
	FBgn0267376	SelR	protein_coding	chr3R:10866809-10866976	chr3R:10866371-10867186	0
	FBgn0010014	CanB	protein_coding	chrX:5333370-5334449	chrX:5336803-5337734	2353
	FBgn0004876	cdi	protein_coding	chr3R:19093689-19094270	chr3R:19092177-19093007	681
	FBgn0028888	CG4168	protein_coding	chr2L:15161882-15200459	chr2L:15198146-15198944	0
	FBgn0053247	Ste:CG33247	protein_coding	chrX:14046772-14046836	chrX:14039910-14040787	5984
	FBgn0085412	CG34383	protein_coding	chr3R:13715207-13764667	chr3R:13730008-13730588	0
	FBgn0025643	CG3588	protein_coding	chrX:2922416-2924426	chrX:2924402-2925209	0
	FBgn0261649	tinc	protein_coding	chr3R:17811541-17872507	chr3R:17815212-17815886	0
	FBgn0266214	lncRNA:CR44909	ncRNA	chr2L:20583656-20626206	chr2L:20629412-20630329	3205
	FBgn0085397	Fili	protein_coding	chr2R:21921517-21921592	chr2R:21909960-21910865	10651
	FBgn0267787	lncRNA:CR46118	ncRNA	chr3R:31345139-31345746	chr3R:31339422-31340203	4935
	FBgn0010583	dock	protein_coding	chr2L:825969-833241	chr2L:827618-828324	0
	FBgn0010014	CanB	protein_coding	chrX:5332742-5332827	chrX:5332168-5333001	0
	FBgn0265467	lncRNA:CR44360	ncRNA	chr3L:4377368-4377999	chr3L:4377243-4378128	0
	FBgn0000492	Dr	protein_coding	chr3R:29556386-29557845	chr3R:29559893-29560791	2047
	FBgn0051824	CR31824	pseudogene	chr2L:15887905-15888583	chr2L:15885920-15886747	1157
	FBgn0031016	kek5	protein_coding	chrX:19353181-19471914	chrX:19404605-19405504	0
	FBgn0264005	Hmx	protein_coding	chr3R:17565454-17565563	chr3R:17563980-17564843	610
	FBgn0265911	lncRNA:CR44700	ncRNA	chr2L:4350999-4351449	chr2L:4350628-4351502	0
	FBgn0265487	mbl	protein_coding	chr2R:17354179-17354412	chr2R:17355622-17356507	1209
	FBgn0026160	tna	protein_coding	chr3L:10835528-10876496	chr3L:10842598-10843270	0
	FBgn0026084	cib	protein_coding	chrX:4106113-4110981	chrX:4108647-4109439	0
	FBgn0285955	cv-c	protein_coding	chr3R:14451954-14452006	chr3R:14452302-14453145	295
	FBgn0034013	unc-5	protein_coding	chr2R:15356821-15357712	chr2R:15359586-15360151	1873
	FBgn0052082	IRSp53	protein_coding	chr3L:11136049-11163984	chr3L:11153906-11154804	0
	FBgn0022288	l(2)09851	protein_coding	chr2R:5754517-5756327	chr2R:5747707-5748561	5955
	FBgn0051797	CG31797	protein_coding	chr2L:19259432-19262240	chr2L:19248531-19249412	10019
	FBgn0264542	hwt	protein_coding	chrX:12523518-12524226	chrX:12523581-12524509	0
	FBgn0044809	TotZ	protein_coding	chr3R:20877736-20877788	chr3R:20875584-20876329	1406
	FBgn0020412	JIL-1	protein_coding	chr3L:11078752-11093193	chr3L:11080412-11081307	0
	FBgn0264005	Hmx	protein_coding	chr3R:17567088-17568404	chr3R:17566536-17567426	0
	FBgn0039882	Rift	protein_coding	chr3R:31809626-31810186	chr3R:31809947-31810434	0
	FBgn0032456	MRP	protein_coding	chr2L:12719045-12766546	chr2L:12752334-12753330	0
	FBgn0023130	a6	protein_coding	chrX:1695540-1695889	chrX:1695483-1696376	0
	FBgn0266926	lncRNA:CR45377	ncRNA	chr2R:11706036-11706222	chr2R:11707820-11708651	1597
	FBgn0021764	sdk	protein_coding	chrX:686834-687074	chrX:684530-685441	1392
	FBgn0051221	CG31221	protein_coding	chr3R:19412689-19460311	chr3R:19418747-19419611	0
	FBgn0035287	CG13937	protein_coding	chr3L:1883000-1883041	chr3L:1882704-1883682	0
	FBgn0086604	side-VIII	protein_coding	chr2R:20424338-20478951	chr2R:20476956-20477870	0
	FBgn0035094	CG9380	protein_coding	chr2R:25183628-25255318	chr2R:25257159-25257873	1840
	FBgn0261804	CG42750	protein_coding	chr2L:18159811-18275770	chr2L:18195346-18196218	0
	FBgn0038008	CG3942	protein_coding	chr3R:12254187-12256592	chr3R:12250404-12251300	2886
	FBgn0264725	CG43993	protein_coding	chr3L:12032557-12032999	chr3L:12030682-12031247	1309
	FBgn0026160	tna	protein_coding	chr3L:10835528-10876496	chr3L:10844690-10845422	0
	FBgn0285912	mah	protein_coding	chr3R:24947632-24949539	chr3R:24947030-24947939	0
	FBgn0004396	CrebA	protein_coding	chr3L:15547876-15548086	chr3L:15548393-15548941	306
	FBgn0267547	lncRNA:CR45887	ncRNA	chr3L:14134722-14135102	chr3L:14132852-14133615	1106
	FBgn0037174	CG14457	protein_coding	chr3L:22669956-22680034	chr3L:22674580-22675406	0
	FBgn0264367	lncRNA:CR43819	ncRNA	chr2L:17085864-17086419	chr2L:17085519-17086449	0
	FBgn0010433	ato	protein_coding	chr3R:8278052-8279274	chr3R:8276187-8276892	1159
	FBgn0050463	Pgant9	protein_coding	chr2R:16705509-16706279	chr2R:16716546-16717354	10266
	FBgn0053993	CG33993	protein_coding	chr3L:5937399-5937732	chr3L:5938440-5939273	707
	FBgn0260446	GABA-B-R1	protein_coding	chr2L:15016331-15017396	chr2L:15018010-15018771	613
	FBgn0262733	Src64B	protein_coding	chr3L:4612859-4612889	chr3L:4609274-4609984	2874
	FBgn0032857	CG10947	protein_coding	chr2L:20399206-20399396	chr2L:20399049-20399936	0
	FBgn0051769	CG31769	protein_coding	chr2L:14110632-14110739	chr2L:14117919-14118718	7179
	FBgn0267800	lncRNA:CR46125	ncRNA	chr3R:8460241-8461200	chr3R:8464762-8465559	3561
	FBgn0033649	pyr	protein_coding	chr2R:11721023-11721068	chr2R:11719012-11719721	1301
	FBgn0039232	sosie	protein_coding	chr3R:24833952-24840488	chr3R:24836427-24837223	0
	FBgn0259699	CG42353	protein_coding	chrX:16093059-16095393	chrX:16092431-16093211	0
	FBgn0036801	MYPT-75D	protein_coding	chr3L:18626865-18627031	chr3L:18633790-18634701	6758
	FBgn0031423	CG3557	protein_coding	chr2L:2385507-2385792	chr2L:2386435-2387344	642
	FBgn0035094	CG9380	protein_coding	chr2R:25186826-25188223	chr2R:25187164-25187915	0
	FBgn0034461	CG15124	protein_coding	chr2R:19642947-19643698	chr2R:19640581-19641300	1646
	FBgn0033687	CG8407	protein_coding	chr2R:12153409-12153578	chr2R:12152689-12153524	0
	FBgn0260943	Rbp6	protein_coding	chr3L:17058774-17238212	chr3L:17220143-17221047	0
	FBgn0052773	lncRNA:CR32773	ncRNA	chrX:4610851-4611385	chrX:4600194-4600906	9944
	FBgn0263354	CG42784	protein_coding	chr2L:13415431-13500427	chr2L:13458761-13459651	0
	FBgn0259227	CG42327	protein_coding	chr3R:11656149-11656674	chr3R:11659834-11660746	3159
	FBgn0259821	CG42402	protein_coding	chr3R:4077939-4078532	chr3R:4052613-4053453	24485
	FBgn0040823	dpr6	protein_coding	chr3L:9974651-9975844	chr3L:9974071-9974917	0
	FBgn0002973	numb	protein_coding	chr2L:9437469-9464184	chr2L:9442488-9443249	0
	FBgn0039592	CG14062	protein_coding	chr3R:28641585-28642891	chr3R:28644885-28645726	1993
	FBgn0085412	CG34383	protein_coding	chr3R:13715207-13764667	chr3R:13731879-13732796	0
	FBgn0264857	lncRNA:iab8	ncRNA	chr3R:16831116-16923231	chr3R:16920191-16921023	0
	FBgn0052647	CG32647	protein_coding	chrX:12784809-12784958	chrX:12784598-12785483	0
	FBgn0003997	hid	protein_coding	chr3L:18173047-18173554	chr3L:18176533-18177327	2978
	FBgn0263346	smash	protein_coding	chr3R:4659579-4712193	chr3R:4688462-4689317	0
	FBgn0033868	S-Lap7	protein_coding	chr2R:13778124-13780245	chr2R:13780503-13781285	257
	FBgn0052365	CG32365	protein_coding	chr3L:7869042-7894814	chr3L:7873329-7874014	0
	FBgn0034096	CG7786	protein_coding	chr2R:16234358-16234936	chr2R:16234816-16235648	0
	FBgn0264005	Hmx	protein_coding	chr3R:17567088-17568404	chr3R:17572771-17573686	4366
	FBgn0026411	Lim1	protein_coding	chrX:8756539-8805804	chrX:8774747-8775631	0
	FBgn0085478	Zdhhc8	protein_coding	chrX:9324508-9356227	chrX:9353390-9354145	0
	FBgn0037625	CG11768	protein_coding	chr3R:8767334-8767794	chr3R:8763261-8764106	3227
	FBgn0085386	CG34357	protein_coding	chr3R:4491943-4558067	chr3R:4545549-4546440	0
	FBgn0085450	Snoo	protein_coding	chr2L:7975189-7977963	chr2L:7941295-7941799	33389
	FBgn0250867	CG42238	protein_coding	chr2L:20965520-21052164	chr2L:20993981-20994609	0
	FBgn0037976	Tk	protein_coding	chr3R:11994175-12005473	chr3R:11997870-11998498	0
	FBgn0265739	lncRNA:CR44546	ncRNA	chr3L:10794964-10795175	chr3L:10795214-10796106	38
	FBgn0026755	Ugt37B1	protein_coding	chr2L:6225048-6226842	chr2L:6218490-6219311	5736
	FBgn0013718	nuf	protein_coding	chr3L:14190870-14233250	chr3L:14193885-14194755	0
	FBgn0031258	CG4297	protein_coding	chr2L:471398-472200	chr2L:468807-469680	1717
	FBgn0002941	slou	protein_coding	chr3R:21555632-21557182	chr3R:21556808-21557685	0
	FBgn0053512	dpr4	protein_coding	chr3R:11542067-11542949	chr3R:11542858-11543590	0
	FBgn0038946	rdhB	protein_coding	chr3R:22351696-22351893	chr3R:22347373-22348197	3498
	FBgn0036899	tey	protein_coding	chr3L:19657096-19657371	chr3L:19658195-19659001	823
	FBgn0285944	para	protein_coding	chrX:16455027-16533096	chrX:16534259-16535098	1162
	FBgn0264598	PsGEF	protein_coding	chrX:2387413-2387664	chrX:2396098-2396921	8433
	FBgn0003091	Pkc53E	protein_coding	chr2R:16924925-16925037	chr2R:16924208-16925074	0
	FBgn0022382	Pka-R2	protein_coding	chr2R:10024051-10024359	chr2R:10023534-10024338	0
	FBgn0031070	CG12702	protein_coding	chrX:19759173-19764874	chrX:19763311-19764094	0
	FBgn0041092	tai	protein_coding	chr2L:9176358-9176380	chr2L:9172184-9173042	3315
	FBgn0025680	cry	protein_coding	chr3R:19212154-19215442	chr3R:19207329-19208048	4105
	FBgn0083981	RunxA	protein_coding	chrX:20623073-20623773	chrX:20623319-20624169	0
	FBgn0040823	dpr6	protein_coding	chr3L:9974651-10139360	chr3L:10056320-10057249	0
	FBgn0037427	Osi17	protein_coding	chr3R:6311772-6327308	chr3R:6322556-6323449	0
	FBgn0262605	CG43131	protein_coding	chr3R:5108678-5109092	chr3R:5105253-5106012	2665
	FBgn0038931	CG13407	protein_coding	chr3R:22103414-22105590	chr3R:22102212-22102996	417
	FBgn0266225	lncRNA:CR44920	ncRNA	chr2L:21869956-21870652	chr2L:21871455-21872351	802
	FBgn0053100	eIF4EHP	protein_coding	chr3R:24063077-24108960	chr3R:24082261-24083049	0
	FBgn0033791	Drl-2	protein_coding	chr2R:13067132-13067277	chr2R:13063927-13064710	2421
	FBgn0013997	Nrx-IV	protein_coding	chr3L:12151211-12151407	chr3L:12150400-12151272	0
	FBgn0261801	CG42747	protein_coding	chr3L:6461558-6462050	chr3L:6471960-6472819	9909
	FBgn0267795	Frl	protein_coding	chr3L:14053215-14071583	chr3L:14054755-14055513	0
	FBgn0051475	CG31475	protein_coding	chr3R:19189351-19190576	chr3R:19189870-19190784	0
	FBgn0034479	CG8654	protein_coding	chr2R:19979242-19979309	chr2R:19978663-19979504	0
	FBgn0260793	2mit	protein_coding	chr3R:13121951-13128567	chr3R:13122941-13123810	0
	FBgn0011224	heph	protein_coding	chr3R:31846987-32015520	chr3R:31906456-31906896	0
	FBgn0262475	bru2	protein_coding	chr2L:12385562-12385740	chr2L:12383548-12384416	1145
	FBgn0033252	CG12769	protein_coding	chr2R:8056162-8058551	chr2R:8057297-8058179	0
	FBgn0037001	ND-39	protein_coding	chr3L:20492082-20497084	chr3L:20493376-20494196	0
	FBgn0052816	CG32816	protein_coding	chrX:316576-470726	chrX:456839-457592	0
	FBgn0038842	hdly	protein_coding	chr3R:20914296-20929213	chr3R:20923806-20924675	0
	FBgn0262679	CG43149	protein_coding	chr3L:53873-54751	chr3L:47477-48348	5524
	FBgn0004055	uzip	protein_coding	chr2R:25012062-25031737	chr2R:25016821-25017606	0
	FBgn0005561	sv	protein_coding	chr4:1088798-1113317	chr4:1086567-1087416	1381
	FBgn0265935	coro	protein_coding	chr2R:6867567-6867795	chr2R:6869748-6870577	1952
	FBgn0243586	Tb	protein_coding	chr3R:26656440-26656543	chr3R:26654100-26654925	1514
	FBgn0283657	Tlk	protein_coding	chrX:3724637-3724871	chrX:3723708-3724618	18
	FBgn0264793	lncRNA:CR44023	ncRNA	chr4:276523-278174	chr4:277306-278254	0
	FBgn0052266	CG32266	protein_coding	chr3L:3790804-3791560	chr3L:3788999-3789796	1007
	FBgn0085383	CG34354	protein_coding	chr3R:28146880-28240526	chr3R:28196354-28197276	0
	FBgn0038979	tHMG2	protein_coding	chr3R:22492953-22493018	chr3R:22493894-22494618	875
	FBgn0045471	Gr92a	protein_coding	chr3R:20121060-20122061	chr3R:20117826-20118723	2336
	FBgn0284083	CG46305	protein_coding	chr2R:10351533-10352161	chr2R:10345542-10346392	5140
	FBgn0031765	CG9109	protein_coding	chr2L:6025870-6034423	chr2L:6030191-6030989	0
	FBgn0040765	luna	protein_coding	chr2R:10977956-11116378	chr2R:11108544-11109534	0
	FBgn0033212	LRR	protein_coding	chr2R:7688196-7688293	chr2R:7688895-7689641	601
	FBgn0266142	lncRNA:CR44848	ncRNA	chr2L:13865992-13866690	chr2L:13870798-13871607	4107
	FBgn0265658	lncRNA:CR44465	ncRNA	chr2R:16810595-16811095	chr2R:16808038-16808948	1646
	FBgn0034423	tbrd-2	protein_coding	chr2R:19260122-19262294	chr2R:19264964-19265676	2669
	FBgn0261090	Sytbeta	protein_coding	chr3L:15014695-15064977	chr3L:15034668-15035477	0
	FBgn0039854	CG1635	protein_coding	chr3R:31589044-31589286	chr3R:31588351-31589184	0
	FBgn0267032	lncRNA:CR45476	ncRNA	chrX:968496-968741	chrX:963518-964215	4280
	FBgn0039633	CG11873	protein_coding	chr3R:29063040-29108948	chr3R:29071728-29072549	0
	FBgn0052406	PVRAP	protein_coding	chr3L:6019070-6019857	chr3L:6018521-6019331	0
	FBgn0000036	nAChRalpha1	protein_coding	chr3R:24393896-24457157	chr3R:24457660-24458597	502
	FBgn0000492	Dr	protein_coding	chr3R:29556386-29557845	chr3R:29552563-29553440	2945
	FBgn0025864	Crag	protein_coding	chrX:8592031-8592591	chrX:8592274-8592953	0
	FBgn0031696	Bub1	protein_coding	chr2L:5278865-5283283	chr2L:5283151-5284081	0
	FBgn0038929	CG13408	protein_coding	chr3R:22080382-22080712	chr3R:22079876-22080762	0
	FBgn0264273	Sema2b	protein_coding	chr2R:16424038-16424170	chr2R:16423332-16424189	0
	FBgn0038326	CG5044	protein_coding	chr3R:15357229-15357320	chr3R:15356759-15357609	0
	FBgn0024238	Fim	protein_coding	chrX:17285704-17301929	chrX:17296510-17297364	0
	FBgn0034718	wdp	protein_coding	chr2R:22298214-22311937	chr2R:22302560-22303166	0
	FBgn0266246	lncRNA:CR44941	ncRNA	chr3R:12335924-12339275	chr3R:12332746-12333607	2316
	FBgn0037910	CG14708	protein_coding	chr3R:11554145-11554869	chr3R:11554763-11555649	0
	FBgn0264775	CG44013	protein_coding	chr3R:15508896-15509917	chr3R:15511338-15511893	1420
	FBgn0051386	lncRNA:CR31386	ncRNA	chr3R:11269415-11271580	chr3R:11268779-11269629	0
	FBgn0011589	Elk	protein_coding	chr2R:17873939-17926695	chr2R:17929582-17930439	2886
	FBgn0024963	GluClalpha	protein_coding	chr3R:19764249-19764413	chr3R:19764167-19764975	0
	FBgn0263392	Tet	protein_coding	chr3L:2820059-2821103	chr3L:2816411-2817199	2859
	FBgn0263385	lncRNA:CR43437	ncRNA	chr4:426067-426601	chr4:419473-420287	5779
	FBgn0052027	lncRNA:CR32027	ncRNA	chr3L:18841579-18842786	chr3L:18841381-18842109	0
	FBgn0266036	lncRNA:CR44801	ncRNA	chr2L:990870-991300	chr2L:994043-994922	2742
	FBgn0031735	CG11029	protein_coding	chr2L:5746157-5747961	chr2L:5749918-5750631	1956
	FBgn0051676	CG31676	protein_coding	chr2L:20840750-20849182	chr2L:20843855-20844770	0
	FBgn0001316	klar	protein_coding	chr3L:434083-540614	chr3L:493366-493932	0
	FBgn0028939	NimC2	protein_coding	chr2L:13980126-13980274	chr2L:13979969-13980825	0
	FBgn0283478	und	protein_coding	chr2L:9763535-9763734	chr2L:9763084-9763933	0
	FBgn0264879	lncRNA:CR44070	ncRNA	chr2R:9637574-9637673	chr2R:9641071-9642015	3397
	FBgn0039528	dsd	protein_coding	chr3R:27603251-27603487	chr3R:27603319-27604122	0
	FBgn0052423	shep	protein_coding	chr3L:5155821-5277944	chr3L:5206076-5206856	0
	FBgn0020621	Pkn	protein_coding	chr2R:9252310-9285097	chr2R:9277365-9278212	0
	FBgn0053471	Ir48a	pseudogene	chr2R:11699092-11700317	chr2R:11698086-11698885	206
	FBgn0266165	lncRNA:CR44871	ncRNA	chr2L:16135365-16136204	chr2L:16148053-16148875	11848
	FBgn0052406	PVRAP	protein_coding	chr3L:5997208-5997653	chr3L:5992787-5993532	3675
	FBgn0051697	CG31697	protein_coding	chr2L:19535448-19536104	chr2L:19535186-19536077	0
	FBgn0284236	CG46320	protein_coding	chr3L:5664121-5749599	chr3L:5682952-5683885	0
	FBgn0036926	CG7646	protein_coding	chr3L:19994323-19994735	chr3L:19993925-19994746	0
	FBgn0033987	ckn	protein_coding	chr2R:14963292-14980795	chr2R:14972968-14973839	0
	FBgn0265843	lncRNA:CR44632	ncRNA	chr2R:20084960-20086695	chr2R:20082424-20083189	1770
	FBgn0036576	CG5151	protein_coding	chr3L:16163669-16164701	chr3L:16160848-16161709	1959
	FBgn0267279	asRNA:CR45715	ncRNA	chr2L:17497011-17497697	chr2L:17496772-17497669	0
	FBgn0267658	lncRNA:CR45996	ncRNA	chr3R:18701123-18701290	chr3R:18701772-18702488	481
	FBgn0266094	lncRNA:CR44831	ncRNA	chrX:14952345-14953697	chrX:14951885-14952690	0
	FBgn0286918	CR46418	pseudogene	chr3R:32023064-32023483	chr3R:32028759-32029643	5275
	FBgn0263395	hppy	protein_coding	chr2R:19179499-19179858	chr2R:19182628-19183372	2769
	FBgn0001235	hth	protein_coding	chr3R:10561909-10562032	chr3R:10567771-10568575	5738
	FBgn0004449	Ten-m	protein_coding	chr3L:22293044-22407863	chr3L:22333189-22334071	0
	FBgn0036157	CG7560	protein_coding	chr3L:11425158-11426395	chr3L:11417727-11418532	6625
	FBgn0032901	sky	protein_coding	chr2L:20916905-20917120	chr2L:20916586-20917579	0
	FBgn0265067	lncRNA:CR44178	ncRNA	chr3R:21094949-21095744	chr3R:21095042-21095489	0
	FBgn0266671	Sec6	protein_coding	chr2R:18625249-18627718	chr2R:18624731-18625600	0
	FBgn0085384	CG34355	protein_coding	chr3R:23830178-23830329	chr3R:23831727-23832529	1397
	FBgn0028499	CG7985	protein_coding	chr3R:18200305-18200440	chr3R:18201555-18202460	1114
	FBgn0250835	CG15394	protein_coding	chr2L:2591869-2592773	chr2L:2591027-2591820	48
	FBgn0022382	Pka-R2	protein_coding	chr2R:9993890-10026042	chr2R:10009728-10010616	0
	FBgn0067317	Cby	protein_coding	chr3R:21868308-21868770	chr3R:21867786-21868642	0
	FBgn0265991	Zasp52	protein_coding	chr2R:15783315-15783466	chr2R:15784287-15785168	820
	FBgn0051973	Cda5	protein_coding	chr2L:33845-34288	chr2L:33522-34428	0
	FBgn0005640	Eip63E	protein_coding	chr3L:3515751-3610521	chr3L:3527254-3527702	0
	FBgn0266318	lncRNA:CR44983	ncRNA	chr2L:3845130-3845334	chr2L:3845151-3845792	0
	FBgn0011259	Sema1a	protein_coding	chr2L:8563739-8564296	chr2L:8556888-8557520	6218
	FBgn0033826	CG4734	protein_coding	chr2R:13297782-13298467	chr2R:13297407-13298000	0
	FBgn0028889	tRNA:Leu-TAA-3-1	tRNA	chr2L:15132306-15132389	chr2L:15132208-15133298	0
	FBgn0266452	CTPsyn	protein_coding	chr3L:15097914-15113003	chr3L:15102627-15103570	0
	FBgn0262542	CR43096	pseudogene	chr3R:21729502-21729895	chr3R:21728476-21729289	212
	FBgn0052685	ZAP3	protein_coding	chrX:10071858-10072388	chrX:10071388-10072020	0
	FBgn0004509	Fur1	protein_coding	chr3R:25461365-25461420	chr3R:25454384-25455165	6199
	FBgn0014396	tim	protein_coding	chr2L:3504361-3504578	chr2L:3504877-3505726	298
	FBgn0023172	RhoGEF2	protein_coding	chr2R:17031125-17031917	chr2R:17031192-17032108	0
	FBgn0025641	DAAM	protein_coding	chrX:1309859-1309900	chrX:1308181-1309082	776
	FBgn0039932	fuss	protein_coding	chr4:964172-965639	chr4:964768-965575	0
	FBgn0052137	CG32137	protein_coding	chr3L:13940670-13941475	chr3L:13940253-13940931	0
	FBgn0082585	sprt	protein_coding	chr2R:11384743-11397432	chr2R:11392447-11393320	0
	FBgn0034477	CG13872	protein_coding	chr2R:19880479-19880920	chr2R:19884905-19885567	3984
	FBgn0034408	sano	protein_coding	chr2R:18878391-18959500	chr2R:18876023-18877007	1383
	FBgn0053202	dpr11	protein_coding	chr3R:6592884-6593330	chr3R:6594337-6595122	1006
	FBgn0003396	shn	protein_coding	chr2R:11208245-11209857	chr2R:11204408-11205178	3066
	FBgn0037503	CG14598	protein_coding	chr3R:7439760-7441976	chr3R:7436718-7437497	2262
	FBgn0031434	insv	protein_coding	chr2L:2575280-2576572	chr2L:2576328-2577182	0
	FBgn0036576	CG5151	protein_coding	chr3L:16163669-16164701	chr3L:16161852-16162647	1021
	FBgn0052983	CG32983	protein_coding	chr2L:8865850-8866670	chr2L:8865834-8866726	0
	FBgn0267474	lncRNA:CR45824	ncRNA	chr3L:12380252-12381470	chr3L:12382544-12383446	1073
	FBgn0030385	Ir11a	protein_coding	chrX:12375596-12377755	chrX:12387599-12388397	9843
	FBgn0052333	CG32333	protein_coding	chr3L:1275956-1295699	chr3L:1277388-1278156	0
	FBgn0025525	bab2	protein_coding	chr3L:1140429-1142921	chr3L:1139643-1140522	0
	FBgn0039286	dan	protein_coding	chr3R:25184383-25192806	chr3R:25186811-25187566	0
	FBgn0265974	ttv	protein_coding	chr2R:14526267-14587917	chr2R:14574230-14574995	0
	FBgn0086758	chinmo	protein_coding	chr2L:1652775-1653835	chr2L:1653982-1654860	146
	FBgn0015399	kek1	protein_coding	chr2L:12817000-12822787	chr2L:12814091-12814661	2338
	FBgn0262737	mub	protein_coding	chr3L:21844788-21932702	chr3L:21895927-21896833	0
	FBgn0010415	Sdc	protein_coding	chr2R:21392402-21481176	chr2R:21433198-21433896	0
	FBgn0051774	fred	protein_coding	chr2L:3929775-3930035	chr2L:3934857-3935453	4821
	FBgn0003388	shd	protein_coding	chr3L:14616458-14616712	chr3L:14616034-14616836	0
	FBgn0032330	Samuel	protein_coding	chr2L:11055323-11055479	chr2L:11054988-11055881	0
	FBgn0029951	CG11369	protein_coding	chrX:7574290-7576767	chrX:7573558-7573981	308
	FBgn0263620	asRNA:CR43629	ncRNA	chr3R:4452705-4452816	chr3R:4450625-4451366	1338
	FBgn0052521	CG32521	protein_coding	chrX:21279182-21279186	chrX:21277658-21278373	808
	FBgn0039209	REPTOR	protein_coding	chr3R:24560890-24562942	chr3R:24565407-24566213	2464
	FBgn0004870	bab1	protein_coding	chr3L:1099101-1101089	chr3L:1071276-1072153	26947
	FBgn0265884	lncRNA:CR44673	ncRNA	chr3L:18478822-18479223	chr3L:18480395-18481273	1171
	FBgn0266764	lncRNA:CR45229	ncRNA	chr2R:20150683-20150945	chr2R:20164388-20165200	13442
	FBgn0261990	CG42808	protein_coding	chr2R:13573618-13574257	chr2R:13573668-13574506	0
	FBgn0286028	lncRNA:CR46348	ncRNA	chr3L:22570364-22572033	chr3L:22571749-22572271	0
	FBgn0011706	rpr	protein_coding	chr3L:18397535-18398435	chr3L:18399929-18400849	1493
	FBgn0005636	nvy	protein_coding	chr2R:24275734-24291084	chr2R:24280417-24281139	0
	FBgn0262961	CG43272	protein_coding	chr2R:17255443-17255705	chr2R:17255038-17255953	0
	FBgn0031375	erm	protein_coding	chr2L:1950239-1952879	chr2L:1948898-1949715	523
	FBgn0263995	cpo	protein_coding	chr3R:17919832-18018892	chr3R:17985514-17986366	0
	FBgn0040357	CG14624	protein_coding	chrX:1206737-1207555	chrX:1206225-1207074	0
	FBgn0265548	lncRNA:CR44398	ncRNA	chr2L:17948147-17948847	chr2L:17943779-17944666	3480
	FBgn0259176	bun	protein_coding	chr2L:12536275-12537419	chr2L:12533640-12534509	1765
	FBgn0045852	ham	protein_coding	chr2L:18792252-18792906	chr2L:18792785-18793586	0
	FBgn0261822	Bsg	protein_coding	chr2L:8083420-8116531	chr2L:8099787-8100606	0
	FBgn0052982	CG32982	protein_coding	chr2L:9125737-9163721	chr2L:9158080-9158973	0
	FBgn0262174	mir-993	pre_miRNA	chr3R:6776333-6776451	chr3R:6774151-6774922	1410
	FBgn0266489	CG45088	protein_coding	chr2R:13580586-13593339	chr2R:13583986-13584863	0
	FBgn0037292	plh	protein_coding	chr3R:4986500-5011031	chr3R:4993308-4994184	0
	FBgn0286032	lncRNA:CR46352	ncRNA	chr3R:5042652-5043025	chr3R:5035460-5036269	6382
	FBgn0034808	CG9896	protein_coding	chr2R:22996377-22996512	chr2R:22995790-22996713	0
	FBgn0045852	ham	protein_coding	chr2L:18762874-18792906	chr2L:18777242-18778054	0
	FBgn0050015	CG30015	protein_coding	chr2R:10839102-10874771	chr2R:10863340-10864161	0
	FBgn0028496	CG30116	protein_coding	chr2R:18497756-18498026	chr2R:18497700-18498633	0
	FBgn0085367	CG34338	protein_coding	chrX:7768737-7769161	chrX:7770127-7770943	965
	FBgn0004652	fru	protein_coding	chr3R:18450235-18450254	chr3R:18458991-18459694	8736
	FBgn0045770	S-Lap3	protein_coding	chr3L:10466335-10468974	chr3L:10469234-10470112	259
	FBgn0037844	CG4570	protein_coding	chr3R:10856807-10858066	chr3R:10856633-10857437	0
	FBgn0036302	sowah	protein_coding	chr3L:12545403-12545405	chr3L:12544529-12545416	0
	FBgn0000636	Fas3	protein_coding	chr2L:18320102-18393441	chr2L:18364182-18364878	0
	FBgn0266589	lncRNA:CR45114	ncRNA	chr3L:6304760-6305400	chr3L:6303946-6304670	89
	FBgn0261046	Dscam3	protein_coding	chr3R:17491727-17491847	chr3R:17491060-17491826	0
	FBgn0040823	dpr6	protein_coding	chr3L:9974651-10139360	chr3L:10129839-10130337	0
	FBgn0265645	lncRNA:CR44452	ncRNA	chr2R:10656695-10657545	chr2R:10657933-10658777	387
	FBgn0000504	dsx	protein_coding	chr3R:7924323-7967408	chr3R:7940816-7941719	0
	FBgn0036423	CG3919	protein_coding	chr3L:14412035-14412136	chr3L:14411672-14412104	0
	FBgn0003053	peb	protein_coding	chrX:4621152-4627206	chrX:4620985-4621818	0
	FBgn0011592	fra	protein_coding	chr2R:12529053-12564184	chr2R:12551410-12552301	0
	FBgn0045038	Proc	protein_coding	chr2L:7871171-7871432	chr2L:7870951-7871748	0
	FBgn0266641	lncRNA:CR45148	ncRNA	chr2R:21029844-21030041	chr2R:21041187-21042039	11145
	FBgn0011760	ctp	protein_coding	chrX:4687800-4702034	chrX:4693788-4694545	0
	FBgn0264879	lncRNA:CR44070	ncRNA	chr2R:9637574-9637673	chr2R:9635949-9636600	973
	FBgn0265869	lncRNA:CR44658	ncRNA	chrX:14141729-14142111	chrX:14137019-14137864	3864
	FBgn0264879	lncRNA:CR44070	ncRNA	chr2R:9637574-9637673	chr2R:9646251-9647220	8577
	FBgn0000024	Ace	protein_coding	chr3R:13222951-13259517	chr3R:13239510-13240182	0
	FBgn0033159	Dscam1	protein_coding	chr2R:7317924-7381899	chr2R:7376457-7377143	0
	FBgn0032370	CG12307	protein_coding	chr2L:11651331-11652010	chr2L:11650883-11651605	0
	FBgn0265795	lncRNA:CR44584	ncRNA	chr2L:11331889-11332736	chr2L:11334390-11335191	1653
	FBgn0265469	CG44362	protein_coding	chr3L:11397542-11397865	chr3L:11397506-11398216	0
	FBgn0052816	CG32816	protein_coding	chrX:316576-470726	chrX:459202-459944	0
	FBgn0265546	lncRNA:CR44396	ncRNA	chr2L:17245856-17246617	chr2L:17235671-17236352	9503
	FBgn0262579	Ect4	protein_coding	chr3L:8101688-8102561	chr3L:8101997-8102889	0
	FBgn0267275	lncRNA:CR45711	ncRNA	chrX:19132927-19133563	chrX:19130586-19131427	1499
	FBgn0264089	sli	protein_coding	chr2R:15869495-15922118	chr2R:15913513-15914202	0
	FBgn0002941	slou	protein_coding	chr3R:21548661-21549242	chr3R:21547887-21548782	0
	FBgn0000636	Fas3	protein_coding	chr2L:18320102-18393441	chr2L:18355075-18355960	0
	FBgn0029746	CG15465	protein_coding	chrX:5085759-5254864	chrX:5107832-5108743	0
	FBgn0051158	Efa6	protein_coding	chr3R:22587755-22608842	chr3R:22592884-22593489	0
	FBgn0053208	Mical	protein_coding	chr3R:10001554-10042895	chr3R:10039571-10040450	0
	FBgn0036369	CG10089	protein_coding	chr3L:13469777-13469862	chr3L:13470036-13470756	173
	FBgn0032840	sNPF	protein_coding	chr2L:20027915-20056373	chr2L:20041161-20041999	0
	FBgn0264957	lncRNA:CR44126	ncRNA	chr2R:5937400-5938994	chr2R:5937392-5938145	0
	FBgn0003372	Sgs1	protein_coding	chr2L:4937534-4941423	chr2L:4941124-4941947	0
	FBgn0010113	hdc	protein_coding	chr3R:30360367-30372382	chr3R:30372518-30373258	135
	FBgn0260943	Rbp6	protein_coding	chr3L:17058907-17065708	chr3L:17058939-17059756	0
	FBgn0002917	na	protein_coding	chrX:14266367-14266708	chrX:14266644-14267083	0
	FBgn0051703	tplus3b	protein_coding	chr2L:22102972-22104401	chr2L:22091761-22092665	10306
	FBgn0038277	RpS5b	protein_coding	chr3R:14900953-14901563	chr3R:14901108-14901944	0
	FBgn0267935	lncRNA:CR46215	ncRNA	chr3L:18428524-18429255	chr3L:18427904-18428661	0
	FBgn0259241	CG42339	protein_coding	chrX:10967722-11039901	chrX:11017195-11018106	0
	FBgn0265546	lncRNA:CR44396	ncRNA	chr2L:17245856-17246617	chr2L:17245624-17246473	0
	FBgn0014143	croc	protein_coding	chr3L:21474133-21476479	chr3L:21471523-21472325	1807
	FBgn0039852	nyo	protein_coding	chr3R:31549287-31549352	chr3R:31550879-31551479	1526
	FBgn0264879	lncRNA:CR44070	ncRNA	chr2R:9637574-9637673	chr2R:9632185-9632654	4919
	FBgn0028369	kirre	protein_coding	chrX:2740384-3134532	chrX:2773217-2774184	0
	FBgn0284250	Oaz	protein_coding	chr2R:14435899-14436160	chr2R:14443296-14443779	7135
	FBgn0011656	Mef2	protein_coding	chr2R:9940745-9940953	chr2R:9947941-9948584	6987
	FBgn0085414	dpr12	protein_coding	chr2R:5804712-5805454	chr2R:5821018-5821856	15563
	FBgn0283651	CG46301	protein_coding	chr2L:14104090-14104317	chr2L:14103226-14104078	11
	FBgn0004364	18w	protein_coding	chr2R:20111511-20116932	chr2R:20103766-20104644	6866
	FBgn0037500	CG17944	protein_coding	chr3R:7361368-7362123	chr3R:7360560-7361233	134
	FBgn0033867	Cpr50Ca	protein_coding	chr2R:13774340-13776436	chr2R:13776497-13777321	60
	FBgn0085397	Fili	protein_coding	chr2R:21891300-21891346	chr2R:21887680-21888143	3156
	FBgn0033679	CG8888	protein_coding	chr2R:12064565-12079543	chr2R:12072456-12073346	0
	FBgn0263582	lncRNA:CR43607	ncRNA	chr2L:20438339-20438701	chr2L:20438318-20438948	0
	FBgn0261997	CG42815	protein_coding	chr3L:17791079-17791486	chr3L:17790869-17791763	0
	FBgn0040206	krz	protein_coding	chr3R:32048607-32049869	chr3R:32049137-32049957	0
	FBgn0039430	CG5455	protein_coding	chr3R:26461527-26461646	chr3R:26462222-26462894	575
	FBgn0260964	Vmat	protein_coding	chr2R:13513132-13534251	chr2R:13532797-13533691	0
	FBgn0033919	CG8547	protein_coding	chr2R:14261206-14267919	chr2R:14266851-14267301	0
	FBgn0000490	dpp	protein_coding	chr2L:2451229-2452414	chr2L:2449370-2450147	1081
	FBgn0267336	Glut4EF	protein_coding	chr3R:9874681-9995364	chr3R:9911082-9911995	0
	FBgn0023172	RhoGEF2	protein_coding	chr2R:17027190-17044653	chr2R:17029558-17030302	0
	FBgn0259735	mtgo	protein_coding	chr2L:16545016-16663218	chr2L:16568718-16569523	0
	FBgn0035710	SP1173	protein_coding	chr3L:6689327-6690327	chr3L:6688707-6689510	0
	FBgn0259222	CG42322	protein_coding	chr3R:20740108-20756639	chr3R:20745877-20746756	0
	FBgn0267964	CG46244	protein_coding	chr2L:19606569-19731561	chr2L:19636671-19637552	0
	FBgn0085315	CG34286	protein_coding	chr3R:19715186-19715677	chr3R:19713907-19714733	452
	FBgn0264437	lncRNA:CR43855	ncRNA	chr2L:8590370-8590599	chr2L:8582866-8583709	6660
	FBgn0065048	snoRNA:U3:54Aa	snoRNA	chr2R:17143521-17143693	chr2R:17142918-17143602	0
	FBgn0265487	mbl	protein_coding	chr2R:17275410-17276063	chr2R:17276505-17277270	441
	FBgn0283499	InR	protein_coding	chr3R:21570248-21619321	chr3R:21613065-21613983	0
	FBgn0053523	CG33523	protein_coding	chr3L:5929104-5930120	chr3L:5929134-5929996	0
	FBgn0265994	lncRNA:CR44769	ncRNA	chr2L:18735748-18736130	chr2L:18735394-18736279	0
	FBgn0010504	kermit	protein_coding	chr2R:8149308-8149435	chr2R:8150484-8151347	1048
	FBgn0004795	retn	protein_coding	chr2R:23632610-23633264	chr2R:23625387-23625961	6648
	FBgn0003300	run	protein_coding	chrX:20690670-20697321	chrX:20690288-20691109	0
	FBgn0041092	tai	protein_coding	chr2L:9233988-9234657	chr2L:9228026-9228900	5087
	FBgn0283451	br	protein_coding	chrX:1575132-1664869	chrX:1601871-1602789	0
	FBgn0283521	lola	protein_coding	chr2R:10531654-10532119	chr2R:10530259-10531130	523
	FBgn0260777	CG42571	protein_coding	chr3L:15716453-15717749	chr3L:15714859-15715621	831
	FBgn0266020	lncRNA:CR44785	ncRNA	chr2L:21320011-21320320	chr2L:21321074-21321828	753
	FBgn0034840	CG3124	protein_coding	chr2R:23283018-23283103	chr2R:23279789-23280638	2379
	FBgn0011224	heph	protein_coding	chr3R:31846987-32015520	chr3R:31959155-31960042	0
	FBgn0036732	Oatp74D	protein_coding	chr3L:17501445-17501478	chr3L:17503814-17504675	2335
	FBgn0267116	lncRNA:CR45556	ncRNA	chr3R:32012648-32013408	chr3R:32012211-32013070	0
	FBgn0262656	Myc	protein_coding	chrX:3384387-3391697	chrX:3389771-3390514	0
	FBgn0016917	Stat92E	protein_coding	chr3R:20541680-20542092	chr3R:20545605-20546434	3512
	FBgn0004198	ct	protein_coding	chrX:7670891-7671308	chrX:7667168-7668067	2823
	FBgn0040765	luna	protein_coding	chr2R:10977956-11116378	chr2R:11037973-11038852	0
	FBgn0040823	dpr6	protein_coding	chr3L:9974651-10139360	chr3L:10053775-10054630	0
	FBgn0003310	S	protein_coding	chr2L:1076835-1077815	chr2L:1075304-1076137	697
	FBgn0286511	Pld	protein_coding	chr2R:6254845-6255266	chr2R:6269450-6270254	14183
	FBgn0023416	Ac3	protein_coding	chr2L:21633374-21633915	chr2L:21632861-21633460	0
	FBgn0052982	CG32982	protein_coding	chr2L:9156498-9156594	chr2L:9156504-9157287	0
	FBgn0026575	hang	protein_coding	chrX:16429060-16429407	chrX:16427555-16428183	876
	FBgn0000448	Hr3	protein_coding	chr2R:10203995-10208128	chr2R:10201920-10202606	1388
	FBgn0032694	MESR3	protein_coding	chr2L:18617256-18661776	chr2L:18643652-18644451	0
	FBgn0267033	mamo	protein_coding	chrX:13967270-13968073	chrX:13973277-13974157	5203
	FBgn0259996	lncRNA:CR40341	ncRNA	chr2L:20248039-20248872	chr2L:20225728-20226569	21469
	FBgn0265726	Nna1	protein_coding	chrX:13703537-13704022	chrX:13702913-13703818	0
	FBgn0266588	lncRNA:CR45113	ncRNA	chr3L:6305671-6306164	chr3L:6312391-6313168	6226
	FBgn0004595	pros	protein_coding	chr3R:11370248-11370292	chr3R:11370278-11370991	0
	FBgn0005638	slbo	protein_coding	chr2R:24331522-24334307	chr2R:24330671-24331473	48
	FBgn0038159	CG14369	protein_coding	chr3R:13591632-13592657	chr3R:13598133-13598952	5475
	FBgn0011224	heph	protein_coding	chr3R:31846987-32015520	chr3R:31996167-31997037	0
	FBgn0031735	CG11029	protein_coding	chr2L:5746157-5747961	chr2L:5750768-5751624	2806
	FBgn0023540	CG3630	protein_coding	chrX:2168069-2168233	chrX:2167340-2168149	0
	FBgn0265305	lncRNA:CR44278	ncRNA	chr2R:8768296-8768795	chr2R:8774014-8774648	5218
	FBgn0034473	Or56a	protein_coding	chr2R:19770933-19771233	chr2R:19768716-19769691	1241
	FBgn0263873	sick	protein_coding	chr2L:19866181-19866509	chr2L:19874809-19875690	8299
	FBgn0033302	Cyp6a14	protein_coding	chr2R:8564187-8564768	chr2R:8561700-8562601	1585
	FBgn0035625	Blimp-1	protein_coding	chr3L:5642003-5642334	chr3L:5639524-5640191	1811
	FBgn0039890	ABCD	protein_coding	chr4:184225-184614	chr4:183366-184237	0
	FBgn0053196	dpy	protein_coding	chr2L:4477462-4614300	chr2L:4574366-4575168	0
	FBgn0267033	mamo	protein_coding	chrX:13882854-13883364	chrX:13879141-13879958	2895
	FBgn0050115	GEFmeso	protein_coding	chr2R:18554119-18611777	chr2R:18565557-18566113	0
	FBgn0016032	lbm	protein_coding	chr2R:7051063-7051221	chr2R:7050538-7051096	0
	FBgn0267173	lncRNA:CR45613	ncRNA	chrX:18256609-18258007	chrX:18251526-18252433	4175
	FBgn0262605	CG43131	protein_coding	chr3R:5108678-5109092	chr3R:5099090-5099890	8787
	FBgn0023023	CRMP	protein_coding	chr3R:5571108-5571231	chr3R:5570651-5571510	0
	FBgn0261953	TfAP-2	protein_coding	chr3L:21586828-21586896	chr3L:21589650-21590401	2753
	FBgn0031440	CG15395	protein_coding	chr2L:2610478-2611283	chr2L:2611742-2612608	458
	FBgn0263019	lncRNA:CR43314	ncRNA	chr2L:11952200-11962067	chr2L:11952215-11953117	0
	FBgn0015622	Cnx99A	protein_coding	chr3R:29315785-29315879	chr3R:29315187-29315925	0
	FBgn0050015	CG30015	protein_coding	chr2R:10839102-10874771	chr2R:10869689-10870374	0
	FBgn0267933	lncRNA:CR46213	ncRNA	chr3L:15319923-15319999	chr3L:15320667-15321141	667
	FBgn0003285	rst	protein_coding	chrX:2950399-2954530	chrX:2953502-2954412	0
	FBgn0051038	CG31038	protein_coding	chr3R:29894981-29895093	chr3R:29893271-29894166	814
	FBgn0086906	sls	protein_coding	chr3L:2076902-2077962	chr3L:2077572-2078366	0
	FBgn0263648	lncRNA:CR43639	ncRNA	chr2L:14291201-14291817	chr2L:14289992-14290874	326
	FBgn0265256	CG44270	protein_coding	chr2L:20531066-20531331	chr2L:20529445-20530303	762
	FBgn0053288	CG33288	protein_coding	chr3L:21427790-21433066	chr3L:21427321-21428161	0
	FBgn0032940	Mondo	protein_coding	chr2L:21287204-21287327	chr2L:21287161-21287818	0
	FBgn0085397	Fili	protein_coding	chr2R:21891300-21891346	chr2R:21886978-21887574	3725
	FBgn0038541	TyrRII	protein_coding	chr3R:17741711-17741836	chr3R:17742133-17743022	296
	FBgn0005636	nvy	protein_coding	chr2R:24289935-24291084	chr2R:24290905-24291760	0
	FBgn0003134	Pp1alpha-96A	protein_coding	chr3R:24520343-24522331	chr3R:24521267-24521985	0
	FBgn0259244	CG42342	protein_coding	chr3R:16556227-16556324	chr3R:16559494-16560261	3169
	FBgn0028523	CG5888	protein_coding	chr2L:16404939-16405955	chr2L:16389071-16389870	15068
	FBgn0037171	CG14459	protein_coding	chr3L:22573114-22637916	chr3L:22600666-22601583	0
	FBgn0039518	CG13978	protein_coding	chr3R:27464189-27465037	chr3R:27462788-27463622	566
	FBgn0266865	asRNA:CR45326	ncRNA	chr2R:23709177-23709947	chr2R:23710605-23711385	657
	FBgn0036801	MYPT-75D	protein_coding	chr3L:18626865-18627031	chr3L:18630676-18631369	3644
	FBgn0004870	bab1	protein_coding	chr3L:1099101-1101089	chr3L:1084490-1085270	13830
	FBgn0020414	Idgf3	protein_coding	chr2L:16452194-16455194	chr2L:16453249-16454135	0
	FBgn0266801	CG45263	protein_coding	chr3R:8366693-8368631	chr3R:8371618-8372481	2986
	FBgn0065105	snmRNA:157	ncRNA	chr3R:27560928-27560970	chr3R:27560805-27561640	0
	FBgn0011225	jar	protein_coding	chr3R:24252826-24271233	chr3R:24261785-24262418	0
	FBgn0004463	RpIII128	protein_coding	chr2R:12040053-12042623	chr2R:12042623-12043429	0
	FBgn0283741	prage	protein_coding	chrX:1773719-1853667	chrX:1805954-1806662	0
	FBgn0050463	Pgant9	protein_coding	chr2R:16730899-16731384	chr2R:16729354-16729944	954
	FBgn0263219	Dscam4	protein_coding	chr3L:8238647-8282398	chr3L:8242399-8243024	0
	FBgn0285955	cv-c	protein_coding	chr3R:14451954-14452006	chr3R:14456855-14457599	4848
	FBgn0286919	CR46419	pseudogene	chrX:680346-680773	chrX:680329-680976	0
	FBgn0036153	CG7573	protein_coding	chr3L:11311747-11312054	chr3L:11305513-11306342	5404
	FBgn0035146	CG13893	protein_coding	chr3L:599094-604008	chr3L:602285-602824	0
	FBgn0011224	heph	protein_coding	chr3R:31846987-32015520	chr3R:31897273-31898042	0
	FBgn0260657	CG42540	protein_coding	chr3L:4588069-4588124	chr3L:4588578-4589274	453
	FBgn0264574	Glut1	protein_coding	chr3L:914074-993788	chr3L:956569-957130	0
	FBgn0265802	lncRNA:CR44591	ncRNA	chr2L:12079604-12080568	chr2L:12077979-12078894	709
	FBgn0039904	Hcf	protein_coding	chr4:372250-375554	chr4:374185-374992	0
	FBgn0035802	Pura	protein_coding	chr3L:7593091-7639573	chr3L:7592486-7593292	0
	FBgn0267930	lncRNA:CR46211	ncRNA	chrX:16191134-16191448	chrX:16178642-16179586	11547
	FBgn0010317	CycJ	protein_coding	chr3L:3466428-3466622	chr3L:3465960-3466825	0
	FBgn0032192	CG5731	protein_coding	chr2L:10207085-10207430	chr2L:10206375-10207262	0
	FBgn0087005	rtp	protein_coding	chr3R:5237232-5237315	chr3R:5236741-5237566	0
	FBgn0250907	Cht10	protein_coding	chr2L:22999574-23025915	chr2L:23037752-23038597	11836
	FBgn0038654	CG14298	protein_coding	chr3R:18876738-18877204	chr3R:18882865-18883739	5660
	FBgn0037134	CG7407	protein_coding	chr3L:21823461-21823663	chr3L:21823001-21823887	0
	FBgn0037283	CG14658	protein_coding	chr3R:4829911-4830513	chr3R:4826190-4826988	2922
	FBgn0263413	lncRNA:CR43459	ncRNA	chr3R:10093761-10100302	chr3R:10094746-10095548	0
	FBgn0284236	CG46320	protein_coding	chr3L:5664861-5666036	chr3L:5665289-5666114	0
	FBgn0040370	CG13375	protein_coding	chrX:294823-294962	chrX:294753-295639	0
	FBgn0036834	CG6836	protein_coding	chr3L:18955208-18955406	chr3L:18958804-18959835	3397
	FBgn0035171	CG12502	protein_coding	chr3L:866500-866859	chr3L:866523-867269	0
	FBgn0032295	CG12299	protein_coding	chr2L:10737345-10737767	chr2L:10738589-10739338	821
	FBgn0260719	CR42546	pseudogene	chr2L:21589784-21590593	chr2L:21591412-21592265	818
	FBgn0032624	CG6304	protein_coding	chr2L:17011476-17014700	chr2L:17008441-17009343	2132
	FBgn0265523	Smr	protein_coding	chrX:12684203-12742618	chrX:12724060-12724942	0
	FBgn0010415	Sdc	protein_coding	chr2R:21392402-21481176	chr2R:21448433-21449312	0
	FBgn0261046	Dscam3	protein_coding	chr3R:17502545-17502949	chr3R:17501079-17501850	694
	FBgn0029676	HIP-R	protein_coding	chrX:3790042-3790336	chrX:3789358-3790326	0
	FBgn0041247	Gr28a	protein_coding	chr2L:7452720-7453322	chr2L:7453196-7454052	0
	FBgn0286852	naz	protein_coding	chr3R:18316075-18328942	chr3R:18322209-18323062	0
	FBgn0260660	Mp	protein_coding	chr3L:6998843-7053499	chr3L:6997167-6997954	888
	FBgn0267272	lncRNA:CR45708	ncRNA	chrX:13344881-13345271	chrX:13344617-13345442	0
	FBgn0033994	CG7544	protein_coding	chr2R:15149171-15149709	chr2R:15151499-15152252	1789
	FBgn0011982	tRNA:Ser-AGA-2-1	tRNA	chrX:14025566-14025647	chrX:14027995-14028773	2347
	FBgn0016061	side	protein_coding	chr3R:27375088-27437482	chr3R:27438382-27439058	899
	FBgn0262376	mir-219	pre_miRNA	chr3L:17315006-17315105	chr3L:17305027-17305883	9122
	FBgn0000163	baz	protein_coding	chrX:17193313-17193417	chrX:17192702-17193547	0
	FBgn0262544	CG43098	protein_coding	chr3L:3659068-3659724	chr3L:3657899-3658787	280
	FBgn0267141	lncRNA:CR45581	ncRNA	chr3R:11486788-11487227	chr3R:11484869-11485794	993
	FBgn0033658	Twdlbeta	protein_coding	chr2R:11862537-11863252	chr2R:11863144-11863994	0
	FBgn0263040	CG43335	protein_coding	chr3R:15635468-15636489	chr3R:15600302-15601172	34295
	FBgn0033249	CG11191	protein_coding	chr2R:8000490-8001750	chr2R:8000209-8001119	0
	FBgn0263354	CG42784	protein_coding	chr2L:13415431-13500427	chr2L:13464489-13465331	0
	FBgn0032456	MRP	protein_coding	chr2L:12719045-12766546	chr2L:12745164-12745980	0
	FBgn0053117	Victoria	protein_coding	chr2L:19912938-19913516	chr2L:19913738-19914648	221
	FBgn0261046	Dscam3	protein_coding	chr3R:17498266-17498548	chr3R:17499815-17500585	1266
	FBgn0035574	RhoGEF64C	protein_coding	chr3L:4764522-4764623	chr3L:4773107-4773870	8483
	FBgn0264506	lncRNA:CR43905	ncRNA	chr2R:6532595-6533595	chr2R:6522121-6523023	9571
	FBgn0029864	CG15894	protein_coding	chrX:6309212-6309454	chrX:6306793-6307564	1647
	FBgn0051324	CG31324	protein_coding	chr3R:26117450-26117643	chr3R:26117202-26118097	0
	FBgn0264567	lncRNA:CR43939	ncRNA	chr3L:21577146-21577219	chr3L:21577177-21578021	0
	FBgn0039408	CG14551	protein_coding	chr3R:26061961-26063011	chr3R:26063426-26064279	414
	FBgn0283521	lola	protein_coding	chr2R:10489514-10491051	chr2R:10491947-10492789	895
	FBgn0052843	Dh31-R	protein_coding	chr2R:13295272-13295927	chr2R:13290593-13291493	3778
	FBgn0023531	CG32809	protein_coding	chrX:1691207-1691357	chrX:1691168-1692044	0
	FBgn0051216	Naam	protein_coding	chr3R:19671450-19698742	chr3R:19675712-19676599	0
	FBgn0265817	lncRNA:CR44606	ncRNA	chr2L:20947135-20948170	chr2L:20952007-20952824	3836
	FBgn0038063	Octbeta2R	protein_coding	chr3R:12550625-12595725	chr3R:12574212-12575085	0
	FBgn0265305	lncRNA:CR44278	ncRNA	chr2R:8768296-8768795	chr2R:8769961-8770750	1165
	FBgn0003499	sr	protein_coding	chr3R:18090803-18091454	chr3R:18088024-18088851	1951
	FBgn0265710	lncRNA:CR44517	ncRNA	chrX:9140697-9141965	chrX:9140992-9141814	0
	FBgn0040752	Prosap	protein_coding	chr2R:14060456-14140902	chr2R:14128377-14129045	0
	FBgn0265356	tn	protein_coding	chr2R:18987344-19008944	chr2R:18983287-18984109	3234
	FBgn0039887	CG2053	protein_coding	chr3R:32039398-32039753	chr3R:32039981-32040756	227
	FBgn0052087	CG32087	protein_coding	chr3L:11732141-11733610	chr3L:11732541-11733265	0
	FBgn0261804	CG42750	protein_coding	chr2L:18159811-18275770	chr2L:18243563-18244341	0
	FBgn0031384	CG4238	protein_coding	chr2L:2009859-2030788	chr2L:2020770-2021639	0
	FBgn0016754	sba	protein_coding	chr3R:23894174-23922973	chr3R:23904300-23904958	0
	FBgn0020493	Dad	protein_coding	chr3R:17054007-17070408	chr3R:17067514-17068377	0
	FBgn0004880	scrt	protein_coding	chr3L:3986524-3994003	chr3L:3998119-3999042	4115
	FBgn0035041	CG13594	protein_coding	chr2R:24620702-24621067	chr2R:24618675-24619568	1133
	FBgn0267620	lncRNA:CR45958	ncRNA	chr3L:21776700-21777160	chr3L:21787718-21788512	10557
	FBgn0261793	Trf2	protein_coding	chrX:8423184-8423669	chrX:8422270-8423059	124
	FBgn0259481	Mob2	protein_coding	chr3L:11522757-11562233	chr3L:11554600-11555369	0
	FBgn0032439	Ref2	protein_coding	chr2L:12610517-12646356	chr2L:12639025-12639914	0
	FBgn0264879	lncRNA:CR44070	ncRNA	chr2R:9637574-9637673	chr2R:9638383-9639241	709
	FBgn0012034	AcCoAS	protein_coding	chr3L:21279475-21279981	chr3L:21279611-21280447	0
	FBgn0267865	lncRNA:CR46153	ncRNA	chr3R:14598223-14598517	chr3R:14597752-14598690	0
	FBgn0037176	CG14456	protein_coding	chr3L:22687890-22688288	chr3L:22688594-22689455	305
	FBgn0035799	CG14838	protein_coding	chr3L:7583454-7587248	chr3L:7582175-7583045	408
	FBgn0266766	lncRNA:CR45231	ncRNA	chr2R:19784294-19789736	chr2R:19794561-19795453	4824
	FBgn0085412	CG34383	protein_coding	chr3R:13715207-13764667	chr3R:13741967-13742843	0
	FBgn0037513	pyd3	protein_coding	chr3R:7749883-7750079	chr3R:7748091-7748986	896
	FBgn0029082	hbs	protein_coding	chr2R:15011396-15011830	chr2R:15008598-15009512	1883
	FBgn0267709	CG46042	protein_coding	chr3R:19941997-19942412	chr3R:19942934-19943751	521
	FBgn0051361	dpr17	protein_coding	chr3R:12094876-12111420	chr3R:12098893-12099651	0
	FBgn0032464	Vha68-3	protein_coding	chr2L:12980112-12981293	chr2L:12984453-12985170	3159
	FBgn0035756	unc-13-4A	protein_coding	chr3L:7266192-7312896	chr3L:7265157-7265887	304
	FBgn0041097	robo3	protein_coding	chr2L:1292648-1294687	chr2L:1292693-1293646	0
	FBgn0266221	lncRNA:CR44916	ncRNA	chr2L:22000386-22000420	chr2L:22007251-22007989	6830
	FBgn0003396	shn	protein_coding	chr2R:11173803-11174805	chr2R:11176458-11177295	1652
	FBgn0035035	Samtor	protein_coding	chr2R:24603572-24604670	chr2R:24603187-24604064	0
	FBgn0031474	CG2991	protein_coding	chr2L:2865482-2865577	chr2L:2863869-2864694	787
	FBgn0000097	aop	protein_coding	chr2L:2156484-2178754	chr2L:2173111-2173868	0
	FBgn0262787	CG43168	protein_coding	chr3L:6275787-6276084	chr3L:6271272-6272174	3612
	FBgn0266129	lov	protein_coding	chr2R:25085780-25139627	chr2R:25105506-25106352	0
	FBgn0033421	CG1888	protein_coding	chr2R:9541947-9543992	chr2R:9543681-9544559	0
	FBgn0034681	CG9308	protein_coding	chr2R:22034844-22035666	chr2R:22019688-22020489	14354
	FBgn0263395	hppy	protein_coding	chr2R:19179499-19179858	chr2R:19186558-19187430	6699
	FBgn0040022	Set1	protein_coding	chr3L:25109964-25113571	chr3L:25112779-25113609	0
	FBgn0050419	CG30419	protein_coding	chr2R:24212491-24215585	chr2R:24213822-24214737	0
	FBgn0259243	Pka-R1	protein_coding	chr3L:20820331-20820726	chr3L:20819889-20820700	0
	FBgn0266640	lncRNA:CR45147	ncRNA	chr2R:18209520-18209820	chr2R:18215579-18216504	5758
	FBgn0283557	mir-9385	pre_miRNA	chr4:400703-400765	chr4:405182-405972	4416
	FBgn0031747	CG9021	protein_coding	chr2L:5903178-5904459	chr2L:5902395-5903341	0
	FBgn0264307	orb2	protein_coding	chr3L:8937100-8954463	chr3L:8946589-8947461	0
	FBgn0023215	Mnt	protein_coding	chrX:3671801-3672039	chrX:3673546-3674418	1506
	FBgn0263995	cpo	protein_coding	chr3R:17919832-18018892	chr3R:17962179-17962944	0
	FBgn0284414	lncRNA:CR46328	ncRNA	chr2L:2637669-2638540	chr2L:2636855-2637610	58
	FBgn0264357	SNF4Agamma	protein_coding	chr3R:21140739-21141311	chr3R:21140203-21140841	0
	FBgn0029894	CG14440	protein_coding	chrX:6696766-6698567	chrX:6696193-6697178	0
	FBgn0263995	cpo	protein_coding	chr3R:17966473-17967828	chr3R:17966849-17967704	0
	FBgn0036706	ND-24L	protein_coding	chr3L:17319969-17320811	chr3L:17317590-17318429	1539
	FBgn0267104	CG45544	protein_coding	chr3R:29257061-29257425	chr3R:29264734-29265534	7308
	FBgn0028986	Spn38F	protein_coding	chr2L:20837071-20837906	chr2L:20837295-20838055	0
	FBgn0266414	lncRNA:CR45054	ncRNA	chr3R:10083381-10090525	chr3R:10081405-10082142	1238
	FBgn0033679	CG8888	protein_coding	chr2R:12064565-12079543	chr2R:12068845-12069627	0
	FBgn0265487	mbl	protein_coding	chr2R:17351094-17351264	chr2R:17351149-17351818	0
	FBgn0263076	Klp54D	protein_coding	chr2R:17557031-17557534	chr2R:17557854-17558595	319
	FBgn0039916	Ekar	protein_coding	chr4:639015-639203	chr4:638783-639598	0
	FBgn0032971	ttm3	protein_coding	chr2L:22079632-22080738	chr2L:22084329-22085075	3590
	FBgn0086604	side-VIII	protein_coding	chr2R:20468799-20468880	chr2R:20468135-20469016	0
	FBgn0023179	amon	protein_coding	chr3R:26713511-26714159	chr3R:26712755-26713478	32
	FBgn0000179	bi	protein_coding	chrX:4412856-4485647	chrX:4444512-4445428	0
	FBgn0264959	Src42A	protein_coding	chr2R:5981844-6012795	chr2R:5995069-5995870	0
	FBgn0262160	CG9932	protein_coding	chr2L:13059217-13060140	chr2L:13071622-13072185	11481
	FBgn0036302	sowah	protein_coding	chr3L:12537513-12572542	chr3L:12560931-12561886	0
	FBgn0283451	br	protein_coding	chrX:1575132-1664869	chrX:1603625-1604493	0
	FBgn0046874	Pif1B	protein_coding	chr3R:8797324-8798046	chr3R:8797667-8798511	0
	FBgn0040319	Gclc	protein_coding	chrX:8102181-8116147	chrX:8114746-8115501	0
	FBgn0032625	CG15136	protein_coding	chr2L:17047161-17048281	chr2L:17052684-17053478	4402
	FBgn0038285	CG6974	protein_coding	chr3R:15078530-15079285	chr3R:15078473-15079302	0
	FBgn0263661	lncRNA:CR43652	ncRNA	chr3L:13081299-13082652	chr3L:13077579-13078369	2929
	FBgn0032618	CG31743	protein_coding	chr2L:16879517-16879920	chr2L:16879003-16879855	0
	FBgn0037956	CG6959	protein_coding	chr3R:11822702-11869460	chr3R:11831048-11831907	0
	FBgn0038494	beat-IIb	protein_coding	chr3R:17232253-17265049	chr3R:17255868-17256768	0
	FBgn0053051	CG33051	protein_coding	chr3L:17426926-17427130	chr3L:17426666-17427572	0
	FBgn0033872	CG6329	protein_coding	chr2R:13826953-13827409	chr2R:13827740-13828468	330
	FBgn0052206	CG32206	protein_coding	chr3L:19412374-19412912	chr3L:19416142-19416942	3229
	FBgn0051797	CG31797	protein_coding	chr2L:19259432-19262240	chr2L:19245889-19246593	12838
	FBgn0259224	CG42324	protein_coding	chr3L:3485844-3486278	chr3L:3494240-3495085	7961
	FBgn0263270	CG43396	protein_coding	chr2R:10360339-10360840	chr2R:10360931-10361783	90
	FBgn0024238	Fim	protein_coding	chrX:17285704-17301929	chrX:17293799-17294602	0
	FBgn0010113	hdc	protein_coding	chr3R:30277932-30372382	chr3R:30316554-30317448	0
	FBgn0264607	CaMKII	protein_coding	chr4:1053498-1053703	chr4:1053430-1054283	0
	FBgn0031945	CG7191	protein_coding	chr2L:7767628-7767717	chr2L:7767054-7767971	0
	FBgn0000179	bi	protein_coding	chrX:4412856-4485647	chrX:4421795-4422705	0
	FBgn0032456	MRP	protein_coding	chr2L:12719045-12766546	chr2L:12758694-12759529	0
	FBgn0261434	hkb	protein_coding	chr3R:4345015-4346646	chr3R:4349980-4350834	3333
	FBgn0034745	CG4329	protein_coding	chr2R:22613021-22613376	chr2R:22613079-22613923	0
	FBgn0005636	nvy	protein_coding	chr2R:24275734-24291084	chr2R:24281540-24282338	0
	FBgn0035458	ppk27	protein_coding	chr3L:3754123-3755201	chr3L:3752613-3753301	821
	FBgn0037409	Osi24	protein_coding	chr3R:6198811-6207678	chr3R:6201009-6201872	0
	FBgn0267136	lncRNA:CR45576	ncRNA	chr3R:10489686-10490216	chr3R:10488276-10489129	556
	FBgn0286516	aqz	protein_coding	chr3R:8814685-8819263	chr3R:8815068-8815978	0
	FBgn0263930	dally	protein_coding	chr3L:8827505-8891192	chr3L:8834279-8834972	0
	FBgn0038595	CG7142	protein_coding	chr3R:18278181-18279522	chr3R:18279106-18279861	0
	FBgn0003435	sm	protein_coding	chr2R:19546012-19546059	chr2R:19544482-19545320	691
	FBgn0028541	TM9SF4	protein_coding	chr2L:13746952-13773905	chr2L:13767214-13767893	0
	FBgn0051163	SKIP	protein_coding	chr3R:22133830-22296126	chr3R:22217515-22218434	0
	FBgn0002543	robo2	protein_coding	chr2L:1397062-1397252	chr2L:1396805-1397602	0
	FBgn0266756	btsz	protein_coding	chr3R:14830362-14830694	chr3R:14830062-14830945	0
	FBgn0035258	CG13931	protein_coding	chr3L:1701356-1701904	chr3L:1700958-1701856	0
	FBgn0052945	CG32945	protein_coding	chr3R:4577939-4578644	chr3R:4570852-4571692	6246
	FBgn0028855	CG15282	protein_coding	chr2L:14712471-14713298	chr2L:14711325-14712056	414
	FBgn0016075	vkg	protein_coding	chr2L:5018575-5018757	chr2L:5020513-5021297	1755
	FBgn0040765	luna	protein_coding	chr2R:10977956-11116378	chr2R:11040212-11040976	0
	FBgn0264542	hwt	protein_coding	chrX:12516634-12519165	chrX:12511429-12512010	4623
	FBgn0031275	GABA-B-R3	protein_coding	chr2L:750609-750803	chr2L:750136-751001	0
	FBgn0014343	mirr	protein_coding	chr3L:12707983-12710249	chr3L:12717870-12718703	7620
	FBgn0051760	CG31760	protein_coding	chr2L:12142780-12142833	chr2L:12141209-12141906	873
	FBgn0267453	lncRNA:CR45803	ncRNA	chr3L:21950101-21951548	chr3L:21951313-21951983	0
	FBgn0259099	DCX-EMAP	protein_coding	chr3L:14903805-14942907	chr3L:14925493-14926294	0
	FBgn0266616	lncRNA:CR45123	ncRNA	chr4:851174-851624	chr4:851024-851947	0
	FBgn0033033	scaf	protein_coding	chr2R:5676750-5691723	chr2R:5682114-5682765	0
	FBgn0011589	Elk	protein_coding	chr2R:17873939-17926695	chr2R:17919665-17919932	0
	FBgn0033405	CG13954	protein_coding	chr2R:9309296-9389467	chr2R:9343602-9344469	0
	FBgn0001269	inv	protein_coding	chr2R:11474465-11509695	chr2R:11507301-11508037	0
	FBgn0000625	eyg	protein_coding	chr3L:12462994-12464102	chr3L:12448968-12449860	13133
	FBgn0264959	Src42A	protein_coding	chr2R:5981844-6012795	chr2R:5983814-5984721	0
	FBgn0003261	Rm62	protein_coding	chr3R:6000426-6001360	chr3R:5997760-5998577	1848
	FBgn0026085	dgt4	protein_coding	chrX:4114142-4114870	chrX:4113710-4114447	0
	FBgn0013576	mtd	protein_coding	chr3R:5270116-5350443	chr3R:5330516-5331162	0
	FBgn0041092	tai	protein_coding	chr2L:9233988-9234657	chr2L:9229628-9230475	3512
	FBgn0037188	CG7369	protein_coding	chr3L:22741793-22742551	chr3L:22743194-22743858	642
	FBgn0024947	NTPase	protein_coding	chr2L:2882692-2882833	chr2L:2882637-2883475	0
	FBgn0265487	mbl	protein_coding	chr2R:17216549-17217075	chr2R:17223910-17224719	6834
	FBgn0085407	Pvf3	protein_coding	chr2L:7107419-7107551	chr2L:7119312-7120181	11760
	FBgn0267780	lncRNA:CR46111	ncRNA	chr3R:30026218-30026872	chr3R:30025873-30026735	0
	FBgn0266099	CG44836	protein_coding	chr3L:16390952-16391352	chr3L:16390883-16391824	0
	FBgn0032971	ttm3	protein_coding	chr2L:22079632-22080738	chr2L:22078128-22079045	586
	FBgn0002932	neur	protein_coding	chr3R:9033179-9033731	chr3R:9029215-9030014	3164
	FBgn0023143	Uba1	protein_coding	chr2R:9688289-9689553	chr2R:9681266-9682141	6147
	FBgn0037206	CG12768	protein_coding	chr3L:22923362-22923532	chr3L:22927984-22928908	4451
	FBgn0038247	Cad88C	protein_coding	chr3R:14630478-14641776	chr3R:14641592-14642431	0
	FBgn0038237	Pde6	protein_coding	chr3R:14513901-14558304	chr3R:14552492-14553260	0
	FBgn0259246	brp	protein_coding	chr2R:9511144-9511199	chr2R:9511699-9512551	499
	FBgn0042199	CG13713	protein_coding	chr3L:4697601-4698058	chr3L:4699946-4700657	1887
	FBgn0020304	drongo	protein_coding	chr2L:836546-837378	chr2L:841617-842434	4238
	FBgn0266801	CG45263	protein_coding	chr3R:8477419-8477617	chr3R:8489577-8490487	11959
	FBgn0026616	alpha-Man-IIb	protein_coding	chr3R:15812123-15812307	chr3R:15814863-15815735	2555
	FBgn0264815	Pde1c	protein_coding	chr2L:11830277-11830831	chr2L:11830439-11831217	0
	FBgn0243512	puc	protein_coding	chr3R:8105332-8122294	chr3R:8115957-8116827	0
	FBgn0040606	CG6503	protein_coding	chr3R:26424698-26425019	chr3R:26423914-26424824	0
	FBgn0010113	hdc	protein_coding	chr3R:30277932-30372382	chr3R:30325587-30326331	0
	FBgn0032889	CG9331	protein_coding	chr2L:20827497-20827744	chr2L:20827881-20828696	136
	FBgn0032886	CG9328	protein_coding	chr2L:20813156-20813357	chr2L:20810765-20811637	1518
	FBgn0036346	CG11251	protein_coding	chr3L:13088581-13089969	chr3L:13093502-13094321	3532
	FBgn0266313	lncRNA:CR44978	ncRNA	chr2L:19600697-19605490	chr2L:19602390-19603054	0
	FBgn0033815	CG4676	protein_coding	chr2R:13236308-13237055	chr2R:13235766-13236490	0
	FBgn0043841	vir-1	protein_coding	chr2L:12409456-12409623	chr2L:12410273-12411187	649
	FBgn0259174	Nedd4	protein_coding	chr3L:17530081-17546660	chr3L:17536940-17537754	0
	FBgn0263076	Klp54D	protein_coding	chr2R:17557031-17557534	chr2R:17556386-17557288	0
	FBgn0011202	dia	protein_coding	chr2L:20766118-20767536	chr2L:20768447-20769318	910
	FBgn0002524	lace	protein_coding	chr2L:15502117-15503226	chr2L:15501194-15502108	8
	FBgn0264449	CG43867	protein_coding	chrX:880919-881788	chrX:879772-880691	227
	FBgn0052850	CG32850	protein_coding	chr4:319449-321385	chr4:319097-319938	0
	FBgn0034736	gas	protein_coding	chr2R:22550094-22552113	chr2R:22547816-22548573	1520
	FBgn0265500	lncRNA:CR44369	ncRNA	chr2R:14408453-14408960	chr2R:14407309-14407990	462
	FBgn0086758	chinmo	protein_coding	chr2L:1694224-1694441	chr2L:1693260-1694059	164
	FBgn0262416	mir-31a	pre_miRNA	chr2R:17783795-17783886	chr2R:17784149-17784999	262
	FBgn0052834	CG32834	protein_coding	chr2R:22982542-22984293	chr2R:22980913-22981599	942
	FBgn0034312	CG10916	protein_coding	chr2R:18173669-18174683	chr2R:18173397-18174274	0
	FBgn0261570	raskol	protein_coding	chrX:17720587-17720699	chrX:17718735-17719534	1052
	FBgn0038714	Cpr92A	protein_coding	chr3R:19597502-19598955	chr3R:19598925-19599809	0
	FBgn0265755	lncRNA:CR44562	ncRNA	chr3L:15190440-15190998	chr3L:15194244-15195169	3245
	FBgn0086680	vvl	protein_coding	chr3L:6790158-6794941	chr3L:6817203-6818047	22261
	FBgn0051760	CG31760	protein_coding	chr2L:12155472-12155658	chr2L:12156292-12157065	633
	FBgn0275433	lncRNA:CR46265	ncRNA	chr3R:18719623-18719998	chr3R:18719263-18720050	0
	FBgn0035557	CG11353	protein_coding	chr3L:4535772-4536363	chr3L:4535818-4536666	0
	FBgn0259984	kuz	protein_coding	chr2L:13550139-13639411	chr2L:13565572-13566109	0
	FBgn0262872	milt	protein_coding	chr2L:7042359-7042512	chr2L:7043822-7044649	1309
	FBgn0286782	flz	protein_coding	chr2R:8969346-8970182	chr2R:8970117-8970837	0
	FBgn0014388	sty	protein_coding	chr3L:3401153-3424935	chr3L:3411023-3411740	0
	FBgn0283521	lola	protein_coding	chr2R:10496295-10498089	chr2R:10497120-10498025	0
	FBgn0000114	bru1	protein_coding	chr2L:12175004-12313438	chr2L:12181333-12182058	0
	FBgn0033951	CG10139	protein_coding	chr2R:14645614-14646344	chr2R:14649265-14650182	2920
	FBgn0267138	lncRNA:CR45578	ncRNA	chr3R:10897985-10898581	chr3R:10923358-10924096	24776
	FBgn0016081	fry	protein_coding	chr3L:9674801-9675491	chr3L:9675245-9676172	0
	FBgn0026597	Axn	protein_coding	chr3R:30022842-30035311	chr3R:30028849-30029572	0
	FBgn0040684	CG12589	protein_coding	chr3R:5137057-5138989	chr3R:5142154-5143008	3164
	FBgn0016061	side	protein_coding	chr3R:27375088-27437482	chr3R:27416080-27416913	0
	FBgn0003435	sm	protein_coding	chr2R:19546449-19547071	chr2R:19548500-19549379	1428
	FBgn0087012	5-HT2A	protein_coding	chr3R:4612870-4633304	chr3R:4609200-4609827	3042
	FBgn0086782	amn	protein_coding	chrX:19886108-19890060	chrX:19888892-19889793	0
	FBgn0036203	Muc68D	protein_coding	chr3L:11767299-11772074	chr3L:11767447-11768263	0
	FBgn0267806	lncRNA:CR46131	ncRNA	chr3R:6585431-6586105	chr3R:6586430-6587327	324
	FBgn0259224	CG42324	protein_coding	chr3L:3485844-3486278	chr3L:3489811-3490477	3532
	FBgn0260642	Antp	protein_coding	chr3R:6896253-6999228	chr3R:6952849-6953745	0
	FBgn0261341	verm	protein_coding	chr3L:19692265-19692377	chr3L:19692167-19693047	0
	FBgn0267686	lncRNA:CR46022	ncRNA	chr3R:14528386-14529056	chr3R:14528180-14529050	0
	FBgn0261649	tinc	protein_coding	chr3R:17811541-17872507	chr3R:17823961-17824677	0
	FBgn0028499	CG7985	protein_coding	chr3R:18200305-18200440	chr3R:18202982-18203837	2541
	FBgn0041194	Prat2	protein_coding	chr3L:6911999-6913527	chr3L:6906428-6907308	4690
	FBgn0085391	trv	protein_coding	chr3R:28075677-28075764	chr3R:28063386-28064227	11449
	FBgn0026160	tna	protein_coding	chr3L:10835528-10876496	chr3L:10841617-10842465	0
	FBgn0051216	Naam	protein_coding	chr3R:19698064-19698742	chr3R:19698594-19699450	0
	FBgn0263709	lncRNA:CR43661	ncRNA	chr2R:17307132-17307302	chr2R:17303745-17304604	2527
	FBgn0259244	CG42342	protein_coding	chr3R:16550207-16550286	chr3R:16547391-16548076	2130
	FBgn0031016	kek5	protein_coding	chrX:19353181-19471914	chrX:19369033-19369963	0
	FBgn0284250	Oaz	protein_coding	chr2R:14435899-14436160	chr2R:14440550-14441113	4389
	FBgn0037387	CG1213	protein_coding	chr3R:5844531-5844703	chr3R:5844040-5844908	0
	FBgn0260003	Dys	protein_coding	chr3R:19461085-19597288	chr3R:19492112-19492842	0
	FBgn0259171	Pde9	protein_coding	chrX:12785563-12897327	chrX:12879573-12880462	0
	FBgn0033791	Drl-2	protein_coding	chr2R:13079084-13079539	chr2R:13081348-13082128	1808
	FBgn0265935	coro	protein_coding	chr2R:6862001-6863289	chr2R:6859913-6860638	1362
	FBgn0034663	CG4363	protein_coding	chr2R:21834843-21835047	chr2R:21834593-21835427	0
	FBgn0003175	px	protein_coding	chr2R:22512811-22514099	chr2R:22519776-22520591	5676
	FBgn0261509	haf	protein_coding	chr2L:1555129-1609389	chr2L:1541719-1542634	12494
	FBgn0038592	CG18599	protein_coding	chr3R:18267789-18268064	chr3R:18261402-18262318	5470
	FBgn0003310	S	protein_coding	chr2L:1061234-1062213	chr2L:1069058-1069812	6844
	FBgn0034070	SP2353	protein_coding	chr2R:16043599-16045013	chr2R:16043597-16044435	0
	FBgn0027499	wde	protein_coding	chr2R:10800420-10801171	chr2R:10799523-10800214	205
	FBgn0039932	fuss	protein_coding	chr4:962341-978489	chr4:981119-981833	2629
	FBgn0261801	CG42747	protein_coding	chr3L:6461558-6462050	chr3L:6465513-6466450	3462
	FBgn0012034	AcCoAS	protein_coding	chr3L:21272951-21273689	chr3L:21273429-21274187	0
	FBgn0037179	CG14453	protein_coding	chr3L:22694083-22694648	chr3L:22693862-22694719	0
	FBgn0034396	CG15097	protein_coding	chr2R:18829471-18829699	chr2R:18829222-18830089	0
	FBgn0004514	Oct-TyrR	protein_coding	chr3L:22060973-22061404	chr3L:22058854-22059765	1207
	FBgn0022288	l(2)09851	protein_coding	chr2R:5754517-5756327	chr2R:5742237-5742676	11840
	FBgn0259927	CG42450	protein_coding	chrX:18819776-18820042	chrX:18819462-18820271	0
	FBgn0267136	lncRNA:CR45576	ncRNA	chr3R:10489686-10490216	chr3R:10490530-10491485	313
	FBgn0052062	Rbfox1	protein_coding	chr3L:10589356-10589516	chr3L:10588817-10589625	0
	FBgn0262679	CG43149	protein_coding	chr3L:53873-54751	chr3L:49433-50152	3720
	FBgn0036454	CG17839	protein_coding	chr3L:14805136-14882224	chr3L:14822213-14823014	0
	FBgn0085217	CG34188	protein_coding	chr2R:15427600-15428023	chr2R:15439257-15440080	11233
	FBgn0033065	Cyp6w1	protein_coding	chr2R:6174292-6175431	chr2R:6175889-6176697	457
	FBgn0261930	vnd	protein_coding	chrX:582121-598151	chrX:588663-589591	0
	FBgn0265078	lncRNA:CR44189	ncRNA	chr2L:19217730-19218135	chr2L:19222961-19223544	4825
	FBgn0030374	CG15734	protein_coding	chrX:12086469-12086762	chrX:12085388-12086452	16
	FBgn0032586	Tpr2	protein_coding	chr2L:16501918-16502074	chr2L:16501281-16502113	0
	FBgn0261617	nej	protein_coding	chrX:9665442-9670603	chrX:9667575-9668291	0
	FBgn0033033	scaf	protein_coding	chr2R:5676750-5678009	chr2R:5677691-5678410	0
	FBgn0031414	eys	protein_coding	chr2L:2323383-2324256	chr2L:2324229-2325029	0
	FBgn0266034	lncRNA:CR44799	ncRNA	chr2L:7636113-7636608	chr2L:7630554-7631284	4828
	FBgn0261999	Ca-Ma2d	protein_coding	chr2L:16231475-16241527	chr2L:16224698-16225345	6129
	FBgn0085370	Pde11	protein_coding	chr2L:18532025-18590342	chr2L:18575940-18576806	0
	FBgn0262509	nrm	protein_coding	chr3L:23038012-23040300	chr3L:23038805-23039623	0
	FBgn0030665	CG15646	protein_coding	chrX:15669451-15669797	chrX:15670912-15671737	1114
	FBgn0037981	Spt3	protein_coding	chr3R:12017156-12018550	chr3R:12020636-12021440	2085
	FBgn0261260	mgl	protein_coding	chrX:9358496-9500129	chrX:9421830-9422711	0
	FBgn0051755	SoYb	protein_coding	chr2L:9996706-9999043	chr2L:9996726-9997556	0
	FBgn0011970	tRNA:Ser-GCT-2-1	tRNA	chr3R:10278054-10278135	chr3R:10275603-10276457	1596
	FBgn0037326	CG14669	protein_coding	chr3R:5414527-5458394	chr3R:5412185-5412946	1580
	FBgn0267228	lncRNA:CR45668	ncRNA	chrX:5899055-5899989	chrX:5894483-5895131	3923
	FBgn0019890	Smg5	protein_coding	chr2L:13899369-13900063	chr2L:13899282-13900113	0
	FBgn0011739	wts	protein_coding	chr3R:30789625-30806619	chr3R:30797626-30798435	0
	FBgn0266780	lncRNA:CR45245	ncRNA	chr3L:10386450-10387797	chr3L:10398306-10399089	10508
	FBgn0038200	CG9920	protein_coding	chr3R:14097293-14098080	chr3R:14098358-14099171	277
	FBgn0040950	Muc26B	protein_coding	chr2L:6151969-6152063	chr2L:6149047-6149856	2112
	FBgn0260934	par-1	protein_coding	chr2R:19459795-19460616	chr2R:19459968-19460724	0
	FBgn0040726	dpr1	protein_coding	chr2R:20747425-20747522	chr2R:20747056-20747958	0
	FBgn0284414	lncRNA:CR46328	ncRNA	chr2L:2637669-2638540	chr2L:2635892-2636729	939
	FBgn0083981	RunxA	protein_coding	chrX:20623073-20623773	chrX:20615518-20616347	6725
	FBgn0033448	hebe	protein_coding	chr2R:9833509-9833572	chr2R:9833253-9834110	0
	FBgn0263773	fok	protein_coding	chr2L:20080006-20080196	chr2L:20080560-20081451	363
	FBgn0266590	lncRNA:CR45115	ncRNA	chr3L:6865449-6865945	chr3L:6834762-6835512	29936
	FBgn0262839	CG43203	protein_coding	chr3R:19354287-19354884	chr3R:19354284-19355047	0
	FBgn0041092	tai	protein_coding	chr2L:9233988-9234657	chr2L:9226449-9227233	6754
	FBgn0037579	COX7AL	protein_coding	chr3R:8343669-8343799	chr3R:8343061-8343840	0
	FBgn0052082	IRSp53	protein_coding	chr3L:11136049-11163984	chr3L:11138679-11139556	0
	FBgn0010213	Sod2	protein_coding	chr2R:16772785-16773638	chr2R:16772140-16772933	0
	FBgn0259108	futsch	protein_coding	chrX:1409069-1453686	chrX:1431514-1432417	0
	FBgn0034413	CG15115	protein_coding	chr2R:19035492-19036387	chr2R:19040809-19041687	4421
	FBgn0052451	SPoCk	protein_coding	chr3L:22773536-22773716	chr3L:22770289-22771153	2382
	FBgn0000557	eEF1alpha2	protein_coding	chr3R:31738468-31738529	chr3R:31738138-31738724	0
	FBgn0265487	mbl	protein_coding	chr2R:17373818-17379376	chr2R:17382910-17383664	3533
	FBgn0262737	mub	protein_coding	chr3L:21918336-21918476	chr3L:21918374-21918754	0
	FBgn0053144	CG33144	protein_coding	chr2R:10798340-10798709	chr2R:10797380-10798092	247
	FBgn0036422	CG3868	protein_coding	chr3L:14400769-14400964	chr3L:14399829-14400604	164
	FBgn0038492	Mur89F	protein_coding	chr3R:17152995-17202130	chr3R:17197345-17198097	0
	FBgn0267956	lncRNA:CR46236	ncRNA	chr3R:30630387-30631430	chr3R:30638092-30638947	6661
	FBgn0011666	msi	protein_coding	chr3R:25584219-25584774	chr3R:25584368-25584961	0
	FBgn0015222	Fer1HCH	protein_coding	chr3R:30385573-30386256	chr3R:30384184-30384989	583
	FBgn0041582	tamo	protein_coding	chr2R:24126638-24128613	chr2R:24126133-24126785	0
	FBgn0267620	lncRNA:CR45958	ncRNA	chr3L:21776700-21777160	chr3L:21782491-21783256	5330
	FBgn0035161	CG13898	protein_coding	chr3L:803427-804051	chr3L:807754-808594	3702
	FBgn0003447	sn	protein_coding	chrX:7985434-7986601	chrX:7986398-7987200	0
	FBgn0266873	lncRNA:CR45334	ncRNA	chr2L:21929064-21931698	chr2L:21926502-21927304	1759
	FBgn0053182	Kdm4B	protein_coding	chr2R:13187394-13187908	chr2R:13187658-13188413	0
	FBgn0002631	E(spl)m5-HLH	protein_coding	chr3R:26028854-26029735	chr3R:26027679-26028581	272
	FBgn0085426	Rgk3	protein_coding	chr2R:21278692-21278825	chr2R:21277907-21278829	0
	FBgn0005613	Sox15	protein_coding	chr2R:14201390-14212413	chr2R:14205639-14206567	0
	FBgn0037720	CG8312	protein_coding	chr3R:9591309-9625073	chr3R:9615754-9616477	0
	FBgn0033159	Dscam1	protein_coding	chr2R:7363024-7363194	chr2R:7362621-7363341	0
	FBgn0066114	GlcAT-I	protein_coding	chrX:4131211-4131494	chrX:4130852-4131714	0
	FBgn0030590	CG9518	protein_coding	chrX:14862989-14871181	chrX:14866835-14867562	0
	FBgn0005775	Con	protein_coding	chr3L:4936758-5079033	chr3L:5016757-5017613	0
	FBgn0003118	pnt	protein_coding	chr3R:23293845-23295238	chr3R:23302694-23303498	7455
	FBgn0259730	tal-1A	protein_coding	chr3R:13813109-13814648	chr3R:13806122-13806947	6161
	FBgn0085386	CG34357	protein_coding	chr3R:4491943-4558067	chr3R:4546843-4547741	0
	FBgn0051559	CG31559	protein_coding	chr3R:6150116-6151048	chr3R:6139319-6140194	9921
	FBgn0262733	Src64B	protein_coding	chr3L:4612859-4612889	chr3L:4607298-4608037	4821
	FBgn0052311	zormin	protein_coding	chr3L:2117466-2117623	chr3L:2116438-2117197	268
	FBgn0264882	lncRNA:CR44073	ncRNA	chr2L:1839494-1839896	chr2L:1838492-1838965	528
	FBgn0038197	foxo	protein_coding	chr3R:14086976-14087978	chr3R:14085196-14086038	937
	FBgn0028875	nAChRalpha5	protein_coding	chr2L:14040170-14094401	chr2L:14085838-14086463	0
	FBgn0032456	MRP	protein_coding	chr2L:12719045-12719240	chr2L:12718679-12719517	0
	FBgn0264776	CG44014	protein_coding	chr3R:15507940-15508562	chr3R:15503346-15504210	3729
	FBgn0031195	CG17600	protein_coding	chrX:22528742-22529212	chrX:22525513-22526443	2298
	FBgn0050364	hubl	protein_coding	chr2R:8361096-8362156	chr2R:8361236-8362045	0
	FBgn0039354	Lgr3	protein_coding	chr3R:25675487-25675558	chr3R:25673443-25674319	1167
	FBgn0265487	mbl	protein_coding	chr2R:17216549-17217075	chr2R:17229097-17229590	12021
	FBgn0052835	lncRNA:CR32835	ncRNA	chr2R:22951148-22951918	chr2R:22949751-22950547	600
	FBgn0000546	EcR	protein_coding	chr2R:6087873-6169087	chr2R:6166545-6167450	0
	FBgn0004956	upd1	protein_coding	chrX:18305354-18306828	chrX:18300336-18301188	4165
	FBgn0038929	CG13408	protein_coding	chr3R:22080382-22080712	chr3R:22081606-22082478	893
	FBgn0052440	CG32440	protein_coding	chr3L:21360949-21361229	chr3L:21363876-21364670	2646
	FBgn0030512	Nadsyn	protein_coding	chrX:13707596-13707714	chrX:13707461-13708240	0
	FBgn0265959	rdgC	protein_coding	chr3L:20259986-20260310	chr3L:20259539-20260199	0
	FBgn0033791	Drl-2	protein_coding	chr2R:13072578-13073451	chr2R:13073644-13074221	192
	FBgn0262869	Gfrl	protein_coding	chr3R:20378458-20484588	chr3R:20448301-20449066	0
	FBgn0034606	ASPP	protein_coding	chr2R:21217856-21251150	chr2R:21246551-21247418	0
	FBgn0004652	fru	protein_coding	chr3R:18503846-18504066	chr3R:18499660-18500557	3288
	FBgn0265841	lncRNA:CR44630	ncRNA	chr2R:20016495-20017095	chr2R:20015262-20016117	377
	FBgn0085370	Pde11	protein_coding	chr2L:18532025-18590342	chr2L:18559921-18560726	0
	FBgn0032853	CG10651	protein_coding	chr2L:20134782-20134923	chr2L:20144212-20145103	9288
	FBgn0027339	jim	protein_coding	chr3L:22824041-22824835	chr3L:22821072-22821717	2323
	FBgn0052206	CG32206	protein_coding	chr3L:19374736-19374840	chr3L:19374873-19375646	32
	FBgn0034505	CG16739	protein_coding	chr2R:20341993-20342449	chr2R:20339970-20340731	1261
	FBgn0031725	DIP-eta	protein_coding	chr2L:5608791-5608949	chr2L:5609286-5610093	336
	FBgn0040508	ACXC	protein_coding	chr2L:12912530-12912699	chr2L:12899075-12899989	12540
	FBgn0261873	sdt	protein_coding	chrX:8178549-8240474	chrX:8228579-8229449	0
	FBgn0026394	Or24a	protein_coding	chr2L:4164689-4164739	chr2L:4160716-4161563	3125
	FBgn0011291	Taf11	protein_coding	chr2L:9762906-9763262	chr2L:9761445-9762135	770
	FBgn0037819	CG14688	protein_coding	chr3R:10677737-10680925	chr3R:10680663-10681542	0
	FBgn0034166	CG6472	protein_coding	chr2R:16880713-16880996	chr2R:16882024-16882907	1027
	FBgn0028331	l(1)G0289	protein_coding	chrX:10356367-10357813	chrX:10356406-10357332	0
	FBgn0261953	TfAP-2	protein_coding	chr3L:21586828-21586896	chr3L:21587564-21588498	667
	FBgn0058191	CG40191	protein_coding	chr2R:1265343-1266349	chr2R:1269616-1270196	3266
	FBgn0004595	pros	protein_coding	chr3R:11328480-11407627	chr3R:11342570-11343508	0
	FBgn0261547	Exn	protein_coding	chr3L:16980559-16983862	chr3L:16981094-16981935	0
	FBgn0262571	CG43111	protein_coding	chr2R:19552071-19552113	chr2R:19553945-19554830	1831
	FBgn0023091	dimm	protein_coding	chr2L:21331756-21332026	chr2L:21329247-21330103	1652
	FBgn0266858	lncRNA:CR45319	ncRNA	chr2R:11992565-11996095	chr2R:11993635-11994468	0
	FBgn0266005	lncRNA:CR44779	ncRNA	chrX:1082467-1087691	chrX:1087712-1088486	20
	FBgn0263085	lncRNA:CR43353	ncRNA	chr2L:18308088-18308507	chr2L:18303523-18303962	4125
	FBgn0051774	fred	protein_coding	chr2L:3946496-3946697	chr2L:3957316-3958122	10618
	FBgn0283521	lola	protein_coding	chr2R:10510525-10511004	chr2R:10513542-10514362	2537
	FBgn0031373	CG15358	protein_coding	chr2L:1882257-1883214	chr2L:1882587-1883275	0
	FBgn0058172	lncRNA:CR40172	ncRNA	chr2L:20248928-20249722	chr2L:20249903-20250786	180
	FBgn0263219	Dscam4	protein_coding	chr3L:8238647-8282398	chr3L:8253190-8254011	0
	FBgn0032683	kon	protein_coding	chr2L:18503813-18503978	chr2L:18502018-18502939	873
	FBgn0032821	CdGAPr	protein_coding	chr2L:19791764-19791882	chr2L:19788351-19788981	2782
	FBgn0035661	CG10477	protein_coding	chr3L:6033521-6034293	chr3L:6029113-6029899	3621
	FBgn0003391	shg	protein_coding	chr2R:21055847-21057197	chr2R:21053692-21054437	1409
	FBgn0035152	CG3386	protein_coding	chr3L:680662-681310	chr3L:680071-680837	0
	FBgn0037191	CG14448	protein_coding	chr3L:22788439-22789247	chr3L:22787957-22788589	0
	FBgn0262875	CG43230	protein_coding	chr2L:15215222-15216160	chr2L:15217490-15218421	1329
	FBgn0032021	CG7781	protein_coding	chr2L:8324959-8325262	chr2L:8325054-8325741	0
	FBgn0035844	CG13676	protein_coding	chr3L:8141868-8151813	chr3L:8147091-8148003	0
	FBgn0285926	Imp	protein_coding	chrX:10790805-10797437	chrX:10790179-10790960	0
	FBgn0264556	Gr39a	protein_coding	chr2L:21294553-21295458	chr2L:21294443-21295245	0
	FBgn0013733	shot	protein_coding	chr2R:13899450-13899671	chr2R:13899014-13899816	0
	FBgn0263777	CG43694	protein_coding	chr3R:23425602-23426029	chr3R:23448063-23448884	22033
	FBgn0260657	CG42540	protein_coding	chr3L:4588069-4588124	chr3L:4587652-4588452	0
	FBgn0260486	Ziz	protein_coding	chr2L:7472513-7473889	chr2L:7473067-7473865	0
	FBgn0003165	pum	protein_coding	chr3R:9079745-9079961	chr3R:9076126-9076949	2795
	FBgn0261292	CheB53a	protein_coding	chr2R:16466709-16466945	chr2R:16458168-16458648	8060
	FBgn0085386	CG34357	protein_coding	chr3R:4491943-4558067	chr3R:4517810-4518658	0
	FBgn0266005	lncRNA:CR44779	ncRNA	chrX:1088620-1088866	chrX:1092614-1093402	3747
	FBgn0039647	jus	protein_coding	chr3R:29194888-29194994	chr3R:29193847-29194508	379
	FBgn0261019	moi	protein_coding	chr3R:18255530-18255812	chr3R:18258067-18258950	2254
	FBgn0264502	CG43901	protein_coding	chrX:10905767-10923436	chrX:10910695-10911390	0
	FBgn0260943	Rbp6	protein_coding	chr3L:17058774-17238212	chr3L:17137885-17138808	0
	FBgn0267136	lncRNA:CR45576	ncRNA	chr3R:10489686-10490216	chr3R:10485032-10485846	3839
	FBgn0262440	mir-280	pre_miRNA	chr2R:8298106-8298200	chr2R:8298700-8299614	499
	FBgn0035896	CG6983	protein_coding	chr3L:8443042-8444552	chr3L:8443729-8444558	0
	FBgn0263995	cpo	protein_coding	chr3R:17919832-18018892	chr3R:17968373-17969226	0
	FBgn0015577	alpha-Est9	protein_coding	chr3R:7494097-7495535	chr3R:7494929-7495606	0
	FBgn0031636	CG12194	protein_coding	chr2L:4838992-4839510	chr2L:4838933-4839494	0
	FBgn0031016	kek5	protein_coding	chrX:19353181-19471914	chrX:19388904-19389498	0
	FBgn0016061	side	protein_coding	chr3R:27398174-27398386	chr3R:27398047-27398881	0
	FBgn0035097	CG13405	protein_coding	chr3L:73945-75332	chr3L:81642-82397	6309
	FBgn0003502	Btk29A	protein_coding	chr2L:8298071-8298340	chr2L:8297848-8298485	0
	FBgn0032683	kon	protein_coding	chr2L:18487747-18489781	chr2L:18489414-18490230	0
	FBgn0035657	alphaKap4	protein_coding	chr3L:6010652-6011021	chr3L:6008202-6009123	1528
	FBgn0029835	CG5921	protein_coding	chrX:6050828-6051319	chrX:6052397-6053174	1077
	FBgn0003448	sna	protein_coding	chr2L:15476593-15478260	chr2L:15476847-15477749	0
	FBgn0033108	CG15236	protein_coding	chr2R:6828356-6828667	chr2R:6827755-6828652	0
	FBgn0263995	cpo	protein_coding	chr3R:18012096-18012150	chr3R:18011838-18012558	0
	FBgn0004858	elB	protein_coding	chr2L:14390628-14409549	chr2L:14402276-14403011	0
	FBgn0010399	Nmdar1	protein_coding	chr3R:5508842-5523328	chr3R:5505704-5506431	2410
	FBgn0035710	SP1173	protein_coding	chr3L:6689327-6703521	chr3L:6700462-6701303	0
	FBgn0011747	Ank	protein_coding	chr4:115074-115202	chr4:115385-116205	182
	FBgn0036732	Oatp74D	protein_coding	chr3L:17501445-17501478	chr3L:17499088-17499684	1760
	FBgn0038653	Octalpha2R	protein_coding	chr3R:18809365-18809523	chr3R:18816644-18817554	7120
	FBgn0085342	CG34313	protein_coding	chr2L:16885264-16885735	chr2L:16883220-16884048	1215
	FBgn0051721	Trim9	protein_coding	chr2L:10544883-10628054	chr2L:10546714-10547617	0
	FBgn0250847	CG14034	protein_coding	chr2L:5215212-5215421	chr2L:5215414-5216124	0
	FBgn0259212	cno	protein_coding	chr3R:5170004-5217456	chr3R:5200529-5201138	0
	FBgn0041160	comm2	protein_coding	chr3L:15697594-15699850	chr3L:15701750-15702529	1899
	FBgn0262139	trh	protein_coding	chr3L:370906-371215	chr3L:370968-371768	0
	FBgn0032147	IP3K1	protein_coding	chr2L:9786686-9786802	chr2L:9785815-9786505	180
	FBgn0032282	CG7299	protein_coding	chr2L:10683427-10684409	chr2L:10684191-10685003	0
	FBgn0250846	glob2	protein_coding	chr3R:6605997-6608914	chr3R:6616714-6617610	7799
	FBgn0263019	lncRNA:CR43314	ncRNA	chr2L:11952200-11971094	chr2L:11973071-11973922	1976
	FBgn0004611	Plc21C	protein_coding	chr2L:305935-306389	chr2L:306911-307767	521
	FBgn0004510	Ets97D	protein_coding	chr3R:26910775-26912886	chr3R:26913684-26914230	797
	FBgn0037304	CG1113	protein_coding	chr3R:5253434-5253669	chr3R:5253081-5253870	0
	FBgn0267675	lncRNA:CR46011	ncRNA	chr3R:11702913-11703708	chr3R:11702835-11703672	0
	FBgn0039520	Gr98a	protein_coding	chr3R:27487927-27489968	chr3R:27487120-27488045	0
	FBgn0265944	lncRNA:CR44731	ncRNA	chr2L:14486040-14486752	chr2L:14477404-14478272	7767
	FBgn0265140	Meltrin	protein_coding	chr3R:14696485-14697292	chr3R:14688305-14689173	7311
	FBgn0032971	ttm3	protein_coding	chr2L:22079632-22080738	chr2L:22081284-22082196	545
	FBgn0000635	Fas2	protein_coding	chrX:4149388-4149551	chrX:4147216-4147967	1420
	FBgn0033867	Cpr50Ca	protein_coding	chr2R:13769915-13769973	chr2R:13771461-13772246	1487
	FBgn0283638	mir-9388	pre_miRNA	chr3L:22945116-22945207	chr3L:22936506-22937209	7906
	FBgn0030581	CG14408	protein_coding	chrX:14831092-14831510	chrX:14831412-14831999	0
	FBgn0085415	CG34386	protein_coding	chr2R:18062415-18062939	chr2R:18061734-18062560	0
	FBgn0029123	SoxN	protein_coding	chr2L:8825645-8829670	chr2L:8809868-8810729	14915
	FBgn0030161	CG15249	protein_coding	chrX:9899131-9899366	chrX:9893848-9894668	4462
	FBgn0283521	lola	protein_coding	chr2R:10481894-10484252	chr2R:10481261-10481986	0
	FBgn0266303	asRNA:CR44968	ncRNA	chr2L:10298193-10298413	chr2L:10298052-10298813	0
	FBgn0036278	CrzR	protein_coding	chr3L:12339116-12351544	chr3L:12350043-12350813	0
	FBgn0266949	lncRNA:CR45400	ncRNA	chr3L:127321-127666	chr3L:126193-127048	272
	FBgn0033863	CG13337	protein_coding	chr2R:13665114-13667306	chr2R:13666680-13667450	0
	FBgn0032120	CG33298	protein_coding	chr2L:9495474-9520696	chr2L:9501319-9502170	0
	FBgn0031758	Ucp4B	protein_coding	chr2L:5970629-5971025	chr2L:5970178-5971004	0
	FBgn0000492	Dr	protein_coding	chr3R:29556386-29557845	chr3R:29550462-29551306	5079
	FBgn0015903	apt	protein_coding	chr2R:23564891-23599526	chr2R:23586309-23586913	0
	FBgn0014006	Ask1	protein_coding	chr3R:19880883-19881061	chr3R:19880632-19881309	0
	FBgn0038740	CG4562	protein_coding	chr3R:19871332-19871513	chr3R:19871371-19872298	0
	FBgn0266696	Svil	protein_coding	chr3L:2377655-2499226	chr3L:2425528-2426395	0
	FBgn0001085	fz	protein_coding	chr3L:14274343-14368639	chr3L:14284557-14285389	0
	FBgn0265959	rdgC	protein_coding	chr3L:20248080-20248150	chr3L:20247637-20248458	0
	FBgn0286511	Pld	protein_coding	chr2R:6254845-6255266	chr2R:6340432-6341183	85165
	FBgn0051191	CG31191	protein_coding	chr3R:20909213-20945530	chr3R:20936509-20937317	0
	FBgn0052264	CG32264	protein_coding	chr3L:3722156-3722522	chr3L:3720612-3721511	644
	FBgn0086704	stops	protein_coding	chr3R:31163540-31163635	chr3R:31162901-31163766	0
	FBgn0000546	EcR	protein_coding	chr2R:6087873-6169087	chr2R:6111184-6112005	0
	FBgn0052088	sunn	protein_coding	chr3L:11728348-11728458	chr3L:11729830-11730642	1371
	FBgn0051140	CG31140	protein_coding	chr3R:23981726-23983232	chr3R:23981963-23982894	0
	FBgn0265878	lncRNA:CR44667	ncRNA	chr2R:20837495-20838019	chr2R:20839654-20840444	1634
	FBgn0037060	CG10508	protein_coding	chr3L:21212230-21212388	chr3L:21211674-21212522	0
	FBgn0285926	Imp	protein_coding	chrX:10796213-10797437	chrX:10796551-10797453	0
	FBgn0085450	Snoo	protein_coding	chr2L:7975189-7977963	chr2L:7937752-7938637	36551
	FBgn0260003	Dys	protein_coding	chr3R:19506841-19506934	chr3R:19505990-19506875	0
	FBgn0265817	lncRNA:CR44606	ncRNA	chr2L:20947135-20948170	chr2L:20950382-20951255	2211
	FBgn0000479	dnc	protein_coding	chrX:3176440-3343767	chrX:3292451-3293328	0
	FBgn0264001	bru3	protein_coding	chr3L:13521907-13803400	chr3L:13690381-13691154	0
	FBgn0053278	CG33278	protein_coding	chr3L:7450853-7452159	chr3L:7451030-7451902	0
	FBgn0037153	olf413	protein_coding	chr3L:22136090-22247702	chr3L:22161634-22162467	0
	FBgn0266415	lncRNA:CR45055	ncRNA	chr3R:11310676-11311182	chr3R:11318893-11319768	7710
	FBgn0266978	lncRNA:CR45429	ncRNA	chr3L:22510266-22511067	chr3L:22509217-22510141	124
	FBgn0260003	Dys	protein_coding	chr3R:19461085-19597288	chr3R:19580661-19581369	0
	FBgn0267453	lncRNA:CR45803	ncRNA	chr3L:21950101-21951548	chr3L:21950227-21951058	0
	FBgn0036959	CG6951	protein_coding	chr3L:20244938-20245312	chr3L:20245944-20246711	631
	FBgn0265420	lncRNA:CR44332	ncRNA	chr3R:7626882-7627290	chr3R:7624536-7625354	1527
	FBgn0086347	Myo31DF	protein_coding	chr2L:10497853-10498155	chr2L:10499227-10500070	1071
	FBgn0041622	Or69a	protein_coding	chr3L:12964360-12964410	chr3L:12963366-12964211	148
	FBgn0031738	CG9171	protein_coding	chr2L:5787965-5787984	chr2L:5786646-5787464	500
	FBgn0031526	CG8838	protein_coding	chr2L:3357646-3358618	chr2L:3357642-3358549	0
	FBgn0285913	red	protein_coding	chr3R:14290730-14290820	chr3R:14292685-14293499	1864
	FBgn0264384	lncRNA:CR43836	ncRNA	chrX:9048414-9048729	chrX:9046366-9047124	1289
	FBgn0038567	CG14316	protein_coding	chr3R:18152120-18153405	chr3R:18153531-18154445	125
	FBgn0000079	Amy-p	protein_coding	chr2R:17118636-17120303	chr2R:17117313-17118196	439
	FBgn0037101	CG7634	protein_coding	chr3L:21566326-21566441	chr3L:21565587-21566338	0
	FBgn0033079	Fmo-2	protein_coding	chr2R:6644966-6645098	chr2R:6645634-6646454	535
	FBgn0286919	CR46419	pseudogene	chrX:680346-680773	chrX:681237-682030	463
	FBgn0051619	nolo	protein_coding	chr2L:21725068-21725445	chr2L:21725296-21726043	0
	FBgn0051583	tRNA:Asn-GTT-1-10	tRNA	chr3R:8139533-8139606	chr3R:8135044-8135720	3812
	FBgn0285955	cv-c	protein_coding	chr3R:14451954-14452006	chr3R:14443848-14444658	7295
	FBgn0036801	MYPT-75D	protein_coding	chr3L:18661357-18662043	chr3L:18646926-18647686	13670
	FBgn0039519	Cyp6a18	protein_coding	chr3R:27478675-27479808	chr3R:27475702-27476603	2071
	FBgn0038360	CG9590	protein_coding	chr3R:15786703-15788339	chr3R:15785394-15786144	558
	FBgn0015381	dsf	protein_coding	chr2L:5925937-5939261	chr2L:5929768-5930608	0
	FBgn0029746	CG15465	protein_coding	chrX:5228327-5228467	chrX:5227810-5228736	0
	FBgn0041111	lilli	protein_coding	chr2L:2885929-2954406	chr2L:2915734-2916512	0
	FBgn0030366	Usp7	protein_coding	chrX:12023587-12025045	chrX:12023086-12023738	0
	FBgn0265276	l(3)neo38	protein_coding	chr3R:11771154-11771300	chr3R:11770780-11771582	0
	FBgn0264443	CG43861	protein_coding	chr2L:19968684-20017282	chr2L:19973730-19974637	0
	FBgn0261648	salm	protein_coding	chr2L:11434311-11435924	chr2L:11428121-11428926	5384
	FBgn0051055	CG31055	protein_coding	chr3R:27686939-27688134	chr3R:27689142-27690032	1007
	FBgn0038979	tHMG2	protein_coding	chr3R:22492953-22493018	chr3R:22494739-22495409	1720
	FBgn0015524	otp	protein_coding	chr2R:20895711-20895845	chr2R:20891064-20891956	3754
	FBgn0023096	btv	protein_coding	chr2L:17976163-17976345	chr2L:17976240-17977133	0
	FBgn0085424	nub	protein_coding	chr2L:12587625-12628135	chr2L:12608324-12609165	0
	FBgn0003016	osp	protein_coding	chr2L:14599196-14689340	chr2L:14658977-14659702	0
	FBgn0026083	tyf	protein_coding	chrX:4125924-4128947	chrX:4127339-4128248	0
	FBgn0051774	fred	protein_coding	chr2L:3929307-3929503	chr2L:3924787-3925693	3613
	FBgn0039690	Gnpnat	protein_coding	chr3R:29738275-29741952	chr3R:29737818-29738621	0
	FBgn0028397	Tob	protein_coding	chrX:16074717-16091495	chrX:16088947-16089869	0
	FBgn0040153	l(1)G0469	protein_coding	chrX:14203961-14211457	chrX:14216049-14216929	4591
	FBgn0040752	Prosap	protein_coding	chr2R:14060456-14063913	chr2R:14060471-14061088	0
	FBgn0033252	CG12769	protein_coding	chr2R:8052080-8054842	chr2R:8052545-8053260	0
	FBgn0053978	CG33978	protein_coding	chr4:166545-173736	chr4:167335-168184	0
	FBgn0033791	Drl-2	protein_coding	chr2R:13079084-13079539	chr2R:13078429-13079121	0
	FBgn0267268	lncRNA:CR45704	ncRNA	chr2L:21949849-21950521	chr2L:21944661-21945522	4326
	FBgn0031375	erm	protein_coding	chr2L:1950239-1970362	chr2L:1964468-1965287	0
	FBgn0267153	lncRNA:CR45593	ncRNA	chr3R:6761513-6761879	chr3R:6760761-6761644	0
	FBgn0050419	CG30419	protein_coding	chr2R:24212491-24229795	chr2R:24233232-24234040	3436
	FBgn0260795	NaPi-III	protein_coding	chr3L:11128812-11129880	chr3L:11125894-11126674	2137
	FBgn0051195	CG31195	protein_coding	chr3R:20759375-20759904	chr3R:20759167-20760019	0
	FBgn0030838	CG5445	protein_coding	chrX:17304698-17305475	chrX:17305300-17306165	0
	FBgn0026259	eIF5B	protein_coding	chr3L:3428658-3460977	chr3L:3444652-3445324	0
	FBgn0267668	lncRNA:CR46006	ncRNA	chr3L:10348193-10348230	chr3L:10339571-10340449	7743
	FBgn0031533	CG2772	protein_coding	chr2L:3445992-3446142	chr2L:3443614-3444494	1497
	FBgn0052499	Cda4	protein_coding	chrX:22583634-22584288	chrX:22577988-22578884	4749
	FBgn0085386	CG34357	protein_coding	chr3R:4491943-4558067	chr3R:4564994-4565918	6926
	FBgn0053988	Mid1	protein_coding	chr2R:24695378-24736657	chr2R:24724172-24724988	0
	FBgn0261289	CheB98a	protein_coding	chr3R:28806702-28806971	chr3R:28804829-28805555	1146
	FBgn0263391	hts	protein_coding	chr2R:19397032-19424903	chr2R:19404484-19405102	0
	FBgn0261804	CG42750	protein_coding	chr2L:18159811-18275770	chr2L:18234592-18235465	0
	FBgn0038380	CG14877	protein_coding	chr3R:15889194-15889404	chr3R:15886280-15887157	2036
	FBgn0266232	lncRNA:CR44927	ncRNA	chr3R:5989227-5990341	chr3R:5987398-5988332	894
	FBgn0040905	CG15578	protein_coding	chrX:4277547-4277961	chrX:4280554-4281433	2592
	FBgn0034218	CG18467	protein_coding	chr2R:17441673-17442483	chr2R:17442633-17443340	149
	FBgn0260777	CG42571	protein_coding	chr3L:15716453-15717749	chr3L:15712850-15713648	2804
	FBgn0265487	mbl	protein_coding	chr2R:17351094-17351264	chr2R:17334142-17334994	16099
	FBgn0039848	Loxl1	protein_coding	chr3R:31458380-31458822	chr3R:31447831-31448665	9714
	FBgn0036844	Mkp3	protein_coding	chr3L:19072357-19072396	chr3L:19074926-19075757	2529
	FBgn0262737	mub	protein_coding	chr3L:21844788-21932702	chr3L:21918839-21919245	0
	FBgn0035733	CG8641	protein_coding	chr3L:7077182-7077462	chr3L:7080795-7081495	3332
	FBgn0259175	ome	protein_coding	chr3L:14672839-14747868	chr3L:14716897-14717655	0
	FBgn0028847	CG9014	protein_coding	chr2L:13722161-13723010	chr2L:13720700-13721520	640
	FBgn0261292	CheB53a	protein_coding	chr2R:16466709-16466945	chr2R:16462045-16462944	3764
	FBgn0266030	lncRNA:CR44795	ncRNA	chr2L:5615230-5615661	chr2L:5614900-5615814	0
	FBgn0030997	CG7990	protein_coding	chrX:19196058-19198143	chrX:19196045-19196850	0
	FBgn0259150	OtopLc	protein_coding	chrX:5655852-5656646	chrX:5658153-5658537	1506
	FBgn0031855	meng	protein_coding	chr2L:6742502-6743029	chr2L:6741880-6742746	0
	FBgn0063485	Lasp	protein_coding	chr3L:16676406-16711677	chr3L:16706430-16707287	0
	FBgn0261931	CG42797	protein_coding	chrX:9616058-9616615	chrX:9614881-9615585	472
	FBgn0283521	lola	protein_coding	chr2R:10502097-10502229	chr2R:10501331-10501999	97
	FBgn0034835	CG3092	protein_coding	chr2R:23232626-23233927	chr2R:23226050-23226970	5655
	FBgn0020261	pcm	protein_coding	chrX:19489485-19489949	chrX:19489613-19490463	0
	FBgn0029123	SoxN	protein_coding	chr2L:8825645-8829670	chr2L:8807569-8808405	17239
	FBgn0085397	Fili	protein_coding	chr2R:21943252-21946259	chr2R:21946105-21947005	0
	FBgn0039464	CG6330	protein_coding	chr3R:26949692-26950568	chr3R:26948888-26949710	0
	FBgn0284410	lncRNA:TS2	ncRNA	chr2L:3587068-3587469	chr2L:3587995-3588737	525
	FBgn0085638	CG41378	protein_coding	chr2R:2770419-2770710	chr2R:2703853-2704767	65651
	FBgn0036335	mRpL20	protein_coding	chr3L:13017676-13017867	chr3L:13017270-13017846	0
	FBgn0265996	lncRNA:CR44771	ncRNA	chr2L:15159508-15160126	chr2L:15149769-15150652	8855
	FBgn0029114	Tollo	protein_coding	chr3L:15235619-15242832	chr3L:15230764-15231625	3993
	FBgn0050378	CG30378	protein_coding	chr2R:7950339-7951492	chr2R:7950704-7951378	0
	FBgn0036112	CG14147	protein_coding	chr3L:10972648-10973476	chr3L:10970808-10971715	932
	FBgn0002643	mam	protein_coding	chr2R:13991203-14060356	chr2R:14042078-14042871	0
	FBgn0001138	grn	protein_coding	chr3R:8147368-8181444	chr3R:8175754-8176561	0
	FBgn0051477	ATPsynepsilonL	protein_coding	chr3R:10121773-10121805	chr3R:10120934-10121845	0
	FBgn0038930	CG5778	protein_coding	chr3R:22085528-22085865	chr3R:22083752-22084566	961
	FBgn0266979	lncRNA:CR45430	ncRNA	chr3L:22496342-22497114	chr3L:22489178-22490062	6279
	FBgn0015550	tap	protein_coding	chr3L:17359682-17361811	chr3L:17363728-17364642	1916
	FBgn0050366	swif	protein_coding	chr2R:8363272-8365345	chr2R:8363447-8364310	0
	FBgn0013469	klu	protein_coding	chr3L:10981738-10985072	chr3L:10982429-10983263	0
	FBgn0051928	CG31928	protein_coding	chr2L:1492295-1493645	chr2L:1470383-1471273	21021
	FBgn0034920	CG5597	protein_coding	chr2R:23886973-23887126	chr2R:23886325-23887141	0
	FBgn0085382	CG34353	protein_coding	chr3R:27767966-27905843	chr3R:27779394-27780219	0
	FBgn0085382	CG34353	protein_coding	chr3R:27767966-27905843	chr3R:27823437-27824376	0
	FBgn0020251	sfl	protein_coding	chr3L:6547249-6547601	chr3L:6547294-6548042	0
	FBgn0024836	stan	protein_coding	chr2R:10673345-10721138	chr2R:10696167-10697071	0
	FBgn0259984	kuz	protein_coding	chr2L:13550139-13639411	chr2L:13591111-13591930	0
	FBgn0259923	44808	protein_coding	chrX:16684216-16695173	chrX:16692575-16693402	0
	FBgn0039804	CG15544	protein_coding	chr3R:30840445-30842034	chr3R:30845509-30846264	3474
	FBgn0032602	ppk17	protein_coding	chr2L:16759880-16760138	chr2L:16759671-16760517	0
	FBgn0259984	kuz	protein_coding	chr2L:13550139-13639411	chr2L:13608762-13609620	0
	FBgn0286040	sisRNA:2	ncRNA	chrX:16612777-16613274	chrX:16612443-16613000	0
	FBgn0259246	brp	protein_coding	chr2R:9537139-9540447	chr2R:9538966-9539678	0
	FBgn0083946	lobo	protein_coding	chr3R:25169565-25169865	chr3R:25156509-25157381	12183
	FBgn0035375	Pgant6	protein_coding	chr3L:2784996-2786010	chr3L:2784995-2785851	0
	FBgn0035656	CG10479	protein_coding	chr3L:5967545-5968593	chr3L:5963977-5964812	2732
	FBgn0004895	FoxL1	protein_coding	chr3L:4018878-4019464	chr3L:4015906-4016678	2199
	FBgn0036659	CG9701	protein_coding	chr3L:16733546-16733800	chr3L:16741324-16742224	7523
	FBgn0264001	bru3	protein_coding	chr3L:13521907-13803400	chr3L:13585229-13586050	0
	FBgn0029746	CG15465	protein_coding	chrX:5085759-5254864	chrX:5173099-5173866	0
	FBgn0030622	CG9101	protein_coding	chrX:15229435-15229875	chrX:15227455-15228256	1178
	FBgn0024150	Ac78C	protein_coding	chr3L:21136447-21171930	chr3L:21167780-21168606	0
	FBgn0032439	Ref2	protein_coding	chr2L:12610517-12611395	chr2L:12609695-12610529	0
	FBgn0028481	CG4341	protein_coding	chr2L:922793-958098	chr2L:954365-955307	0
	FBgn0266590	lncRNA:CR45115	ncRNA	chr3L:6865449-6865945	chr3L:6850414-6851249	14199
	FBgn0028487	f-cup	protein_coding	chr3R:13699068-13699423	chr3R:13698983-13699797	0
	FBgn0033497	CG12912	protein_coding	chr2R:10205454-10234607	chr2R:10216817-10217629	0
	FBgn0031213	galectin	protein_coding	chr2L:75078-76211	chr2L:75184-76010	0
	FBgn0035789	mthl6	protein_coding	chr3L:7485967-7486546	chr3L:7484938-7485790	176
	FBgn0035726	CG9953	protein_coding	chr3L:6969658-6971666	chr3L:6969542-6970348	0
	FBgn0267791	HnRNP-K	protein_coding	chr2R:20597548-20597591	chr2R:20597174-20597875	0
	FBgn0037993	dpr15	protein_coding	chr3R:12138833-12158595	chr3R:12147149-12147981	0
	FBgn0259234	Camta	protein_coding	chr2R:9449746-9450274	chr2R:9450024-9450769	0
	FBgn0015039	Cyp9b2	protein_coding	chr2R:7131312-7131819	chr2R:7131465-7131881	0
	FBgn0027556	CG4928	protein_coding	chrX:16925139-16925318	chrX:16924728-16925631	0
	FBgn0038504	Sur-8	protein_coding	chr3R:17399019-17399601	chr3R:17399228-17399934	0
	FBgn0267665	lncRNA:CR46003	ncRNA	chr3L:10286900-10307954	chr3L:10303791-10304582	0
	FBgn0267012	lncRNA:CR45456	ncRNA	chr2L:9325845-9326721	chr2L:9320079-9320960	4884
	FBgn0262220	mir-987	pre_miRNA	chr2R:9313023-9313116	chr2R:9313063-9313644	0
	FBgn0086060	snoRNA:Me28S-U1554	snoRNA	chr3R:26804512-26804626	chr3R:26807791-26808638	3164
	FBgn0261871	dpr2	protein_coding	chr2L:10917015-10964153	chr2L:10944668-10945520	0
	FBgn0265745	lncRNA:CR44552	ncRNA	chr3L:12661826-12662247	chr3L:12677288-12677988	15040
	FBgn0261565	Lmpt	protein_coding	chr3L:16921437-16922487	chr3L:16920929-16921728	0
	FBgn0031792	CG13983	protein_coding	chr2L:6263557-6264302	chr2L:6260670-6261500	2056
	FBgn0038494	beat-IIb	protein_coding	chr3R:17232253-17265049	chr3R:17246056-17246931	0
	FBgn0038771	CG4390	protein_coding	chr3R:20059567-20059750	chr3R:20069739-20070600	9988
	FBgn0267033	mamo	protein_coding	chrX:13914630-13915349	chrX:13914514-13915251	0
	FBgn0052111	lncRNA:CR32111	ncRNA	chr3L:12627934-12628407	chr3L:12629237-12630060	829
	FBgn0033236	CG14764	protein_coding	chr2R:7947605-7948520	chr2R:7948670-7949369	149
	FBgn0086758	chinmo	protein_coding	chr2L:1667847-1667981	chr2L:1671724-1672565	3742
	FBgn0051774	fred	protein_coding	chr2L:3929307-3929503	chr2L:3927192-3928053	1253
	FBgn0053289	ppk5	protein_coding	chr3L:21535612-21536197	chr3L:21535342-21536043	0
	FBgn0263501	lncRNA:CR43490	ncRNA	chr3R:17287788-17288818	chr3R:17297339-17298137	8520
	FBgn0052037	CG32037	protein_coding	chr3L:9489502-9490231	chr3L:9490041-9490918	0
	FBgn0031142	r-cup	protein_coding	chrX:21023390-21024130	chrX:21020784-21021732	1657
	FBgn0035312	CG15820	protein_coding	chr3L:2174137-2174332	chr3L:2179737-2180305	5404
	FBgn0036439	CG13474	protein_coding	chr3L:14696551-14697105	chr3L:14696025-14696878	0
	FBgn0259226	CG42326	protein_coding	chr2R:8573368-8584779	chr2R:8585816-8586698	1036
	FBgn0039444	TwdlD	protein_coding	chr3R:26640025-26640089	chr3R:26641593-26642460	1503
	FBgn0261705	CG42741	protein_coding	chr2R:23011078-23042943	chr2R:23030594-23031076	0
	FBgn0034131	CG15712	protein_coding	chr2R:16485010-16485552	chr2R:16482216-16483009	2000
	FBgn0040509	ACXB	protein_coding	chr2L:12920366-12921008	chr2L:12919982-12920823	0
	FBgn0261860	CG42789	protein_coding	chr3R:26783609-26784208	chr3R:26780454-26781266	2342
	FBgn0266258	lncRNA:CR44953	ncRNA	chr3R:29758895-29759040	chr3R:29761532-29762300	2491
	FBgn0266696	Svil	protein_coding	chr3L:2377655-2499226	chr3L:2427177-2428071	0
	FBgn0283741	prage	protein_coding	chrX:1773719-1853667	chrX:1832699-1833636	0
	FBgn0030479	Rbp1-like	protein_coding	chrX:13380166-13381043	chrX:13380661-13381469	0
	FBgn0030724	Nipsnap	protein_coding	chrX:16071721-16071900	chrX:16071997-16072831	96
	FBgn0267746	lncRNA:CR46077	ncRNA	chr3R:28137647-28137965	chr3R:28137923-28138851	0
	FBgn0030933	CG6470	protein_coding	chrX:18512829-18513829	chrX:18512046-18512953	0
	FBgn0040765	luna	protein_coding	chr2R:10977956-11116378	chr2R:10976568-10977358	597
	FBgn0267746	lncRNA:CR46077	ncRNA	chr3R:28137647-28137965	chr3R:28134405-28135320	2326
	FBgn0261509	haf	protein_coding	chr2L:1555129-1609389	chr2L:1596559-1597454	0
	FBgn0010415	Sdc	protein_coding	chr2R:21392402-21481176	chr2R:21406016-21406829	0
	FBgn0035533	Cip4	protein_coding	chr3L:4322491-4364102	chr3L:4357279-4358067	0
	FBgn0085330	CG34301	protein_coding	chr3R:8773645-8773810	chr3R:8773050-8773801	0
	FBgn0266025	lncRNA:CR44790	ncRNA	chr2L:2599516-2599860	chr2L:2599965-2600777	104
	FBgn0038159	CG14369	protein_coding	chr3R:13591632-13592657	chr3R:13596794-13597652	4136
	FBgn0035607	CG4835	protein_coding	chr3L:5479790-5479856	chr3L:5477863-5478617	1172
	FBgn0266743	lncRNA:CR45216	ncRNA	chr3R:24835758-24836238	chr3R:24835177-24835993	0
	FBgn0032772	CG17350	protein_coding	chr2L:19380930-19383093	chr2L:19376483-19377326	3603
	FBgn0047330	CG32235	protein_coding	chr3L:4859810-4860206	chr3L:4859143-4860003	0
	FBgn0039916	Ekar	protein_coding	chr4:643989-644155	chr4:643130-643953	35
	FBgn0050361	mtt	protein_coding	chr2R:8473956-8532294	chr2R:8536707-8537581	4412
	FBgn0038653	Octalpha2R	protein_coding	chr3R:18847591-18849224	chr3R:18833589-18834356	13234
	FBgn0052264	CG32264	protein_coding	chr3L:3769078-3769176	chr3L:3768960-3769812	0
	FBgn0061435	CG30270	protein_coding	chr2R:22784463-22784932	chr2R:22787043-22787827	2110
	FBgn0039852	nyo	protein_coding	chr3R:31543032-31543527	chr3R:31537468-31538398	4633
	FBgn0263117	CG34377	protein_coding	chr3R:22308663-22312077	chr3R:22306426-22307085	1577
	FBgn0051658	Nnf1b	protein_coding	chr2L:810577-810758	chr2L:810142-810957	0
	FBgn0011260	Sema2a	protein_coding	chr2R:16531794-16531902	chr2R:16531285-16532174	0
	FBgn0053970	CG33970	protein_coding	chr3R:26318355-26362588	chr3R:26346361-26347137	0
	FBgn0262571	CG43111	protein_coding	chr2R:19552071-19552113	chr2R:19549996-19550833	1237
	FBgn0035041	CG13594	protein_coding	chr2R:24624999-24625319	chr2R:24626492-24627353	1172
	FBgn0036454	CG17839	protein_coding	chr3L:14805136-14882224	chr3L:14840381-14841280	0
	FBgn0037129	CG14565	protein_coding	chr3L:21743248-21744269	chr3L:21743417-21744135	0
	FBgn0267201	lncRNA:CR45641	ncRNA	chr3R:16214278-16214957	chr3R:16217706-16218346	2748
	FBgn0264821	asRNA:CR44029	ncRNA	chr4:879374-884752	chr4:882719-883603	0
	FBgn0037534	ELOVL	protein_coding	chr3R:7981817-7982568	chr3R:7982359-7983171	0
	FBgn0286734	snoRNA:Me18S-G1506	snoRNA	chr2L:16561050-16561197	chr2L:16561061-16561779	0
	FBgn0266232	lncRNA:CR44927	ncRNA	chr3R:5989227-5990341	chr3R:5983042-5983832	5394
	FBgn0004435	Galphaq	protein_coding	chr2R:12615907-12616081	chr2R:12615083-12615952	0
	FBgn0038652	CG7720	protein_coding	chr3R:18759236-18795169	chr3R:18783902-18784766	0
	FBgn0050089	CG30089	protein_coding	chr2R:15727381-15762044	chr2R:15721805-15722609	4771
	FBgn0052850	CG32850	protein_coding	chr4:314923-331387	chr4:317868-318588	0
	FBgn0037964	CG14731	protein_coding	chr3R:11931262-11931945	chr3R:11928957-11929796	1465
	FBgn0266756	btsz	protein_coding	chr3R:14804092-14875488	chr3R:14837931-14838769	0
	FBgn0267314	lncRNA:CR45750	ncRNA	chr3R:16800600-16801203	chr3R:16800561-16801063	0
	FBgn0267428	DIP-lambda	protein_coding	chr2R:326768-705848	chr2R:329042-329938	0
	FBgn0016926	Pino	protein_coding	chr2L:1118566-1119031	chr2L:1120500-1121247	1468
	FBgn0035263	CG12035	protein_coding	chr3L:1724390-1725647	chr3L:1724714-1725614	0
	FBgn0027655	htt	protein_coding	chr3R:28701438-28702040	chr3R:28702921-28703799	880
	FBgn0265194	Trpm	protein_coding	chr2R:15282851-15283013	chr2R:15283135-15284002	121
	FBgn0036684	CG3764	protein_coding	chr3L:17002222-17002360	chr3L:17005108-17005678	2747
	FBgn0030314	CG11696	protein_coding	chrX:11573731-11573983	chrX:11573357-11574248	0
	FBgn0283547	mir-9376	pre_miRNA	chr2R:22946867-22946942	chr2R:22946154-22947054	0
	FBgn0037171	CG14459	protein_coding	chr3L:22573114-22637916	chr3L:22587786-22588649	0
	FBgn0283741	prage	protein_coding	chrX:1773719-1853667	chrX:1816339-1817231	0

### Sheet: R7_DA_peaks
	Gene_id	Gene_name	Gene_biotype	Closest_region	Query_region	bp from Gene		R7-specific peaks
	FBgn0264001	bru3	protein_coding	chr3L:13521907-13803400	chr3L:13792398-13793189	0
	FBgn0038523	CG7587	protein_coding	chr3R:17594386-17594636	chr3R:17583396-17584204	10181
	FBgn0243486	rdo	protein_coding	chr2L:18012380-18070246	chr2L:18030321-18031199	0
	FBgn0040719	CG15357	protein_coding	chr2L:1945150-1945709	chr2L:1944283-1945206	0
	FBgn0038524	sll	protein_coding	chr3R:17606106-17608541	chr3R:17604461-17605370	735
	FBgn0285917	sbb	protein_coding	chr2R:18278198-18357296	chr2R:18321515-18322382	0
	FBgn0262020	CG42831	protein_coding	chr3L:10814819-10816084	chr3L:10810730-10811628	3190
	FBgn0266801	CG45263	protein_coding	chr3R:8477419-8477617	chr3R:8481644-8482425	4026
	FBgn0004394	pdm2	protein_coding	chr2L:12657165-12686306	chr2L:12681504-12682435	0
	FBgn0002023	Lim3	protein_coding	chr2L:19082920-19083322	chr2L:19083233-19084128	0
	FBgn0032731	Swip-1	protein_coding	chr2L:18986672-18987280	chr2L:18982628-18983462	3209
	FBgn0261788	Ank2	protein_coding	chr3L:7713138-7713650	chr3L:7714413-7715242	762
	FBgn0263391	hts	protein_coding	chr2R:19397032-19424903	chr2R:19416321-19417239	0
	FBgn0050419	CG30419	protein_coding	chr2R:24212491-24229795	chr2R:24226839-24227627	0
	FBgn0033504	CAP	protein_coding	chr2R:10291016-10291137	chr2R:10290383-10291225	0
	FBgn0267636	asRNA:CR45974	ncRNA	chr3L:18303431-18304179	chr3L:18304164-18305036	0
	FBgn0023179	amon	protein_coding	chr3R:26713511-26714159	chr3R:26713889-26714750	0
	FBgn0034720	Liprin-gamma	protein_coding	chr2R:22338801-22338945	chr2R:22338454-22339350	0
	FBgn0051646	DIP-theta	protein_coding	chr2L:5626291-5627117	chr2L:5627117-5628004	0
	FBgn0264005	Hmx	protein_coding	chr3R:17558930-17560193	chr3R:17558549-17559324	0
	FBgn0266941	lncRNA:CR45392	ncRNA	chr3L:18077581-18078103	chr3L:18077494-18078636	0
	FBgn0051331	tRNA:Phe-GAA-1-7	tRNA	chr3R:13798198-13798270	chr3R:13804770-13805525	6499
	FBgn0000114	bru1	protein_coding	chr2L:12175004-12313438	chr2L:12192322-12193188	0
	FBgn0003513	ss	protein_coding	chr3R:16401840-16402344	chr3R:16397333-16398115	3724
	FBgn0053113	Rtnl1	protein_coding	chr2L:5004614-5004928	chr2L:5004649-5005491	0
	FBgn0264001	bru3	protein_coding	chr3L:13521907-13803400	chr3L:13651872-13652759	0
	FBgn0011582	Dop1R1	protein_coding	chr3R:14204707-14204812	chr3R:14206976-14207875	2163
	FBgn0003175	px	protein_coding	chr2R:22534845-22534920	chr2R:22532982-22533650	1194
	FBgn0000116	Argk	protein_coding	chr3L:9051130-9051717	chr3L:9051636-9052497	0
	FBgn0005640	Eip63E	protein_coding	chr3L:3515751-3610521	chr3L:3567070-3567787	0
	FBgn0265537	lncRNA:CR44387	ncRNA	chr2R:17185096-17185595	chr2R:17185528-17186394	0
	FBgn0011260	Sema2a	protein_coding	chr2R:16500178-16500529	chr2R:16499587-16500496	0
	FBgn0004880	scrt	protein_coding	chr3L:3983896-3985490	chr3L:3978397-3979290	4605
	FBgn0264308	CG43778	protein_coding	chr2L:13330799-13331121	chr2L:13330818-13331588	0
	FBgn0036101	NijA	protein_coding	chr3L:10694360-10696877	chr3L:10719206-10720051	22328
	FBgn0028999	nerfin-1	protein_coding	chr3L:909112-912319	chr3L:907814-908534	577
	FBgn0031414	eys	protein_coding	chr2L:2311680-2312179	chr2L:2311070-2311964	0
	FBgn0028999	nerfin-1	protein_coding	chr3L:909112-912319	chr3L:908657-909415	0
	FBgn0051331	tRNA:Phe-GAA-1-7	tRNA	chr3R:13798198-13798270	chr3R:13799899-13800635	1628
	FBgn0053094	Synd	protein_coding	chr3R:20839291-20840118	chr3R:20838540-20839405	0
	FBgn0001122	Galphao	protein_coding	chr2R:10439371-10439631	chr2R:10440906-10441736	1274
	FBgn0266979	lncRNA:CR45430	ncRNA	chr3L:22496342-22497114	chr3L:22494917-22495826	515
	FBgn0034033	CG8204	protein_coding	chr2R:15573666-15573762	chr2R:15590826-15591752	17063
	FBgn0028520	CG4891	protein_coding	chr2L:16094997-16095944	chr2L:16112760-16113659	16815
	FBgn0267138	lncRNA:CR45578	ncRNA	chr3R:10897985-10898581	chr3R:10901587-10902500	3005
	FBgn0027550	CG6495	protein_coding	chr2L:10761116-10761650	chr2L:10759737-10760730	385
	FBgn0041097	robo3	protein_coding	chr2L:1256417-1256945	chr2L:1264692-1265630	7746
	FBgn0040071	tara	protein_coding	chr3R:16225651-16260329	chr3R:16247735-16248610	0
	FBgn0052423	shep	protein_coding	chr3L:5155821-5277944	chr3L:5211502-5212336	0
	FBgn0052365	CG32365	protein_coding	chr3L:7869042-7894814	chr3L:7882824-7883670	0
	FBgn0261503	lncRNA:CR42651	ncRNA	chr3R:6816024-6816379	chr3R:6815433-6816000	23
	FBgn0024836	stan	protein_coding	chr2R:10673345-10721138	chr2R:10682793-10683579	0
	FBgn0037171	CG14459	protein_coding	chr3L:22573114-22637916	chr3L:22586079-22587038	0
	FBgn0050018	mthl13	protein_coding	chr2R:10791459-10793109	chr2R:10790177-10790913	545
	FBgn0265276	l(3)neo38	protein_coding	chr3R:11765038-11779128	chr3R:11775836-11776443	0
	FBgn0004595	pros	protein_coding	chr3R:11372788-11377217	chr3R:11377039-11377933	0
	FBgn0266156	lncRNA:CR44862	ncRNA	chr2L:15441601-15442314	chr2L:15441771-15442712	0
	FBgn0266086	lncRNA:CR44828	ncRNA	chr2R:24738777-24739377	chr2R:24739093-24740013	0
	FBgn0262869	Gfrl	protein_coding	chr3R:20378458-20381574	chr3R:20377484-20378356	101
	FBgn0017590	klg	protein_coding	chr3R:22899284-22961731	chr3R:22886009-22886915	12368
	FBgn0064237	Idgf5	protein_coding	chr2R:18393666-18395282	chr2R:18392593-18393393	272
	FBgn0266591	CG45116	protein_coding	chr3L:22699433-22699870	chr3L:22700687-22701585	816
	FBgn0028499	CG7985	protein_coding	chr3R:18200305-18200440	chr3R:18202982-18203837	2541
	FBgn0284247	ds	protein_coding	chr2L:640306-644314	chr2L:640807-641581	0
	FBgn0050419	CG30419	protein_coding	chr2R:24212491-24229795	chr2R:24229359-24230275	0
	FBgn0026160	tna	protein_coding	chr3L:10835528-10876496	chr3L:10861468-10862399	0
	FBgn0264273	Sema2b	protein_coding	chr2R:16386524-16431758	chr2R:16395573-16396298	0
	FBgn0004606	zfh1	protein_coding	chr3R:30765926-30789202	chr3R:30758602-30759497	6428
	FBgn0264442	ab	protein_coding	chr2L:11255463-11257466	chr2L:11248008-11248916	6546
	FBgn0038789	Ir92a	protein_coding	chr3R:20343702-20343902	chr3R:20346773-20347997	2870
	FBgn0037153	olf413	protein_coding	chr3L:22136090-22247702	chr3L:22218327-22219216	0
	FBgn0035176	CG13905	protein_coding	chr3L:902898-903810	chr3L:903946-904663	135
	FBgn0260003	Dys	protein_coding	chr3R:19461085-19597288	chr3R:19498742-19499866	0
	FBgn0283426	lncRNA:acal	ncRNA	chr2R:10544925-10547260	chr2R:10546765-10547586	0
	FBgn0002945	nkd	protein_coding	chr3L:19003741-19045449	chr3L:19024922-19025788	0
	FBgn0263838	lncRNA:CR43700	ncRNA	chr2L:19023671-19023796	chr2L:19023652-19024514	0
	FBgn0004369	Ptp99A	protein_coding	chr3R:29377646-29378024	chr3R:29377273-29377977	0
	FBgn0086677	jeb	protein_coding	chr2R:12085194-12119340	chr2R:12120207-12120974	866
	FBgn0001235	hth	protein_coding	chr3R:10561909-10562032	chr3R:10565456-10566339	3423
	FBgn0267032	lncRNA:CR45476	ncRNA	chrX:968496-968741	chrX:975573-976481	6831
	FBgn0011656	Mef2	protein_coding	chr2R:9928900-9929615	chr2R:9929415-9930309	0
	FBgn0267665	lncRNA:CR46003	ncRNA	chr3L:10286900-10307954	chr3L:10289138-10290016	0
	FBgn0040251	Ugt302K1	protein_coding	chr3R:11151907-11153030	chr3R:11149282-11150180	1726
	FBgn0266029	lncRNA:CR44794	ncRNA	chr2L:5564811-5565755	chr2L:5563939-5564785	25
	FBgn0262319	mir-1000	pre_miRNA	chr3R:25588859-25588958	chr3R:25588918-25589750	0
	FBgn0004449	Ten-m	protein_coding	chr3L:22293044-22407863	chr3L:22327344-22328242	0
	FBgn0267641	lncRNA:CR45979	ncRNA	chr3L:6505569-6506393	chr3L:6505232-6506022	0
	FBgn0036202	CG6024	protein_coding	chr3L:11765606-11765798	chr3L:11764741-11765505	100
	FBgn0029746	CG15465	protein_coding	chrX:5085759-5254864	chrX:5120342-5121210	0
	FBgn0265051	lncRNA:CR44166	ncRNA	chr2R:6841545-6842094	chr2R:6844252-6845130	2157
	FBgn0265487	mbl	protein_coding	chr2R:17216549-17217075	chr2R:17223910-17224719	6834
	FBgn0266873	lncRNA:CR45334	ncRNA	chr2L:21929064-21931698	chr2L:21933019-21933860	1320
	FBgn0011766	E2f1	protein_coding	chr3R:21645516-21645543	chr3R:21643118-21643961	1554
	FBgn0266781	lncRNA:CR45246	ncRNA	chr3L:10825144-10825601	chr3L:10822218-10823223	1920
	FBgn0264005	Hmx	protein_coding	chr3R:17567088-17568404	chr3R:17572771-17573686	4366
	FBgn0262397	mir-2c	pre_miRNA	chr3R:15417744-15417845	chr3R:15417719-15418824	0
	FBgn0026160	tna	protein_coding	chr3L:10835528-10876496	chr3L:10843425-10844193	0
	FBgn0265429	CG44341	protein_coding	chr2R:13103895-13104895	chr2R:13091389-13092297	11597
	FBgn0052227	gogo	protein_coding	chr3L:20268859-20295133	chr3L:20292543-20293463	0
	FBgn0267138	lncRNA:CR45578	ncRNA	chr3R:10897985-10898581	chr3R:10916745-10917600	18163
	FBgn0265814	lncRNA:CR44603	ncRNA	chr2L:1619412-1619970	chr2L:1617303-1618187	1224
	FBgn0052698	CARPB	protein_coding	chrX:9783223-9855449	chrX:9826858-9827777	0
	FBgn0036544	sff	protein_coding	chr3L:15924288-15924861	chr3L:15920683-15921562	2725
	FBgn0039810	CG15549	protein_coding	chr3R:30935396-30936507	chr3R:30933693-30934587	808
	FBgn0038826	Syp	protein_coding	chr3R:20789986-20790332	chr3R:20788628-20789185	800
	FBgn0266782	lncRNA:CR45247	ncRNA	chr3L:10816581-10817182	chr3L:10817494-10818397	311
	FBgn0050377	CG30377	protein_coding	chr2R:7890025-7890930	chr2R:7887862-7888721	1303
	FBgn0261788	Ank2	protein_coding	chr3L:7713138-7713647	chr3L:7713160-7713996	0
	FBgn0266086	lncRNA:CR44828	ncRNA	chr2R:24738777-24739377	chr2R:24740680-24741466	1302
	FBgn0262562	CG43102	protein_coding	chr3R:17768272-17794490	chr3R:17774798-17775736	0
	FBgn0034070	SP2353	protein_coding	chr2R:16031930-16032176	chr2R:16030725-16031618	311
	FBgn0042630	Sox21b	protein_coding	chr3L:14112405-14113602	chr3L:14113926-14114827	323
	FBgn0036369	CG10089	protein_coding	chr3L:13474297-13474787	chr3L:13472720-13473484	812
	FBgn0035161	CG13898	protein_coding	chr3L:803427-804051	chr3L:797088-797967	5459
	FBgn0039723	CG15522	protein_coding	chr3R:29927255-29927797	chr3R:29926663-29927535	0
	FBgn0267336	Glut4EF	protein_coding	chr3R:9874681-9995364	chr3R:9978809-9979627	0
	FBgn0039883	RhoGAP100F	protein_coding	chr3R:31825844-31826305	chr3R:31822181-31823100	2743
	FBgn0005775	Con	protein_coding	chr3L:4936758-5079033	chr3L:5016757-5017613	0
	FBgn0004880	scrt	protein_coding	chr3L:3983896-3985490	chr3L:3983202-3984022	0
	FBgn0264308	CG43778	protein_coding	chr2L:13330799-13331121	chr2L:13331859-13332562	737
	FBgn0052150	meru	protein_coding	chr3L:15837773-15844062	chr3L:15843759-15844662	0
	FBgn0038880	SIFaR	protein_coding	chr3R:21276664-21293998	chr3R:21288865-21289752	0
	FBgn0267794	lncRNA:CR43174	ncRNA	chr3L:17934032-17934345	chr3L:17929800-17930717	3314
	FBgn0024836	stan	protein_coding	chr2R:10673345-10721138	chr2R:10684582-10685463	0
	FBgn0031751	CG9016	protein_coding	chr2L:5923539-5923653	chr2L:5923497-5924382	0
	FBgn0260451	CG14042	protein_coding	chr2L:5037798-5039025	chr2L:5037198-5038070	0
	FBgn0262737	mub	protein_coding	chr3L:21844788-21932702	chr3L:21865998-21866797	0
	FBgn0031723	CG7251	protein_coding	chr2L:5587115-5587913	chr2L:5585480-5586156	958
	FBgn0038524	sll	protein_coding	chr3R:17606106-17608541	chr3R:17603447-17604295	1810
	FBgn0004784	inaC	protein_coding	chr2R:16901285-16901575	chr2R:16905869-16906732	4293
	FBgn0053143	CG33143	protein_coding	chr2R:22627806-22627948	chr2R:22627121-22627954	0
	FBgn0033791	Drl-2	protein_coding	chr2R:13067132-13067277	chr2R:13063927-13064710	2421
	FBgn0261649	tinc	protein_coding	chr3R:17811541-17872507	chr3R:17846689-17847512	0
	FBgn0051774	fred	protein_coding	chr2L:3914728-3915099	chr2L:3914575-3915425	0
	FBgn0000492	Dr	protein_coding	chr3R:29556386-29557845	chr3R:29571795-29572727	13949
	FBgn0267753	lncRNA:CR46084	ncRNA	chr3R:26541292-26543209	chr3R:26540147-26541024	267
	FBgn0005658	Ets65A	protein_coding	chr3L:6097617-6123913	chr3L:6110576-6111524	0
	FBgn0262898	lncRNA:CR43253	ncRNA	chr3L:18081121-18081544	chr3L:18080019-18080809	311
	FBgn0003090	pk	protein_coding	chr2R:7150703-7223378	chr2R:7170582-7171378	0
	FBgn0053200	VepD	protein_coding	chr2R:22408649-22408723	chr2R:22408084-22409002	0
	FBgn0265819	lncRNA:CR44608	ncRNA	chr2L:4228921-4229458	chr2L:4233615-4234554	4156
	FBgn0264005	Hmx	protein_coding	chr3R:17565454-17565563	chr3R:17563980-17564843	610
	FBgn0262476	CG43066	protein_coding	chr2R:18514574-18514844	chr2R:18513924-18515127	0
	FBgn0015609	CadN	protein_coding	chr2L:17751939-17752346	chr2L:17752237-17753080	0
	FBgn0010228	HmgZ	protein_coding	chr2R:21697488-21707861	chr2R:21700145-21701036	0
	FBgn0000036	nAChRalpha1	protein_coding	chr3R:24393896-24457157	chr3R:24446366-24447271	0
	FBgn0266941	lncRNA:CR45392	ncRNA	chr3L:18077581-18078103	chr3L:18078793-18079699	689
	FBgn0003380	Sh	protein_coding	chrX:17961633-17962251	chrX:17963010-17963911	758
	FBgn0259822	Ca-beta	protein_coding	chr2L:11156118-11203544	chr2L:11203446-11204318	0
	FBgn0053988	Mid1	protein_coding	chr2R:24736614-24736657	chr2R:24736412-24737267	0
	FBgn0051163	SKIP	protein_coding	chr3R:22133830-22296126	chr3R:22271056-22271882	0
	FBgn0026239	gukh	protein_coding	chr3R:19015791-19019914	chr3R:19017254-19018193	0
	FBgn0037153	olf413	protein_coding	chr3L:22136090-22247702	chr3L:22219883-22220649	0
	FBgn0261813	lncRNA:CR42755	ncRNA	chr3L:11383966-11384258	chr3L:11388063-11388730	3804
	FBgn0267666	lncRNA:CR46004	ncRNA	chr3L:10306678-10307132	chr3L:10306035-10306953	0
	FBgn0039633	CG11873	protein_coding	chr3R:29063040-29108948	chr3R:29081674-29082407	0
	FBgn0264908	pHCl-1	protein_coding	chr3L:15893620-15893961	chr3L:15893571-15894497	0
	FBgn0039431	plum	protein_coding	chr3R:26470078-26535217	chr3R:26498572-26499474	0
	FBgn0031504	CG15403	protein_coding	chr2L:3128635-3129489	chr2L:3130229-3130989	739
	FBgn0086677	jeb	protein_coding	chr2R:12085194-12119340	chr2R:12107061-12107924	0
	FBgn0265950	lncRNA:CR44737	ncRNA	chr2L:18893611-18895147	chr2L:18887511-18888375	5235
	FBgn0000547	ed	protein_coding	chr2L:4031377-4115749	chr2L:4038035-4038811	0
	FBgn0035607	CG4835	protein_coding	chr3L:5479790-5479856	chr3L:5483654-5484538	3797
	FBgn0265470	lncRNA:CR44363	ncRNA	chr3L:11405535-11406094	chr3L:11403910-11404636	898
	FBgn0041604	dlp	protein_coding	chr3L:14632601-14671609	chr3L:14660249-14661153	0
	FBgn0260943	Rbp6	protein_coding	chr3L:17147107-17147969	chr3L:17147789-17148561	0
	FBgn0267290	lncRNA:CR45726	ncRNA	chr2L:14448409-14449009	chr2L:14440205-14441113	7295
	FBgn0260943	Rbp6	protein_coding	chr3L:17058774-17238212	chr3L:17208635-17209546	0
	FBgn0262099	CG42852	protein_coding	chr3L:16755489-16755524	chr3L:16748389-16749319	6169
	FBgn0266696	Svil	protein_coding	chr3L:2377655-2499226	chr3L:2421061-2421925	0
	FBgn0053704	CG33704	protein_coding	chr2R:20950102-20950282	chr2R:20948138-20948970	1131
	FBgn0003090	pk	protein_coding	chr2R:7172173-7172868	chr2R:7171643-7172444	0
	FBgn0053100	eIF4EHP	protein_coding	chr3R:24063077-24108960	chr3R:24092473-24093383	0
	FBgn0003175	px	protein_coding	chr2R:22534845-22534920	chr2R:22532129-22532847	1997
	FBgn0038975	Nrx-1	protein_coding	chr3R:22469478-22471390	chr3R:22469888-22470759	0
	FBgn0285917	sbb	protein_coding	chr2R:18278198-18357296	chr2R:18322820-18323471	0
	FBgn0003984	vn	protein_coding	chr3L:5813338-5845664	chr3L:5848526-5849435	2861
	FBgn0267104	CG45544	protein_coding	chr3R:29257061-29257425	chr3R:29264734-29265534	7308
	FBgn0039798	CG11313	protein_coding	chr3R:30729837-30731165	chr3R:30733216-30734025	2050
	FBgn0015609	CadN	protein_coding	chr2L:17720654-17721104	chr2L:17720711-17721393	0
	FBgn0263397	Ih	protein_coding	chr2R:14276130-14300095	chr2R:14280212-14281067	0
	FBgn0043021	snRNA:U5:38ABb	snRNA	chr2L:19816414-19816540	chr2L:19819690-19820530	3149
	FBgn0086758	chinmo	protein_coding	chr2L:1667847-1667981	chr2L:1662790-1663685	4161
	FBgn0000635	Fas2	protein_coding	chrX:4203191-4203486	chrX:4198585-4199430	3760
	FBgn0284224	CG46308	protein_coding	chr2L:13461774-13462200	chr2L:13461115-13461978	0
	FBgn0260943	Rbp6	protein_coding	chr3L:17058774-17238212	chr3L:17149604-17150431	0
	FBgn0004880	scrt	protein_coding	chr3L:3986524-3994003	chr3L:3991171-3992059	0
	FBgn0266235	lncRNA:CR44930	ncRNA	chr3R:6765485-6766709	chr3R:6765966-6766824	0
	FBgn0264506	lncRNA:CR43905	ncRNA	chr2R:6532595-6533595	chr2R:6543814-6544689	10218
	FBgn0038931	CG13407	protein_coding	chr3R:22103414-22105590	chr3R:22096775-22097657	5756
	FBgn0085414	dpr12	protein_coding	chr2R:5804712-5805454	chr2R:5804223-5805085	0
	FBgn0085382	CG34353	protein_coding	chr3R:27767966-27905843	chr3R:27785567-27786373	0
	FBgn0000024	Ace	protein_coding	chr3R:13222951-13259517	chr3R:13242142-13242921	0
	FBgn0002543	robo2	protein_coding	chr2L:1380086-1420453	chr2L:1389938-1390800	0
	FBgn0000108	Appl	protein_coding	chrX:530501-579044	chrX:534731-535639	0
	FBgn0041188	Atx2	protein_coding	chr3R:15410892-15410911	chr3R:15410786-15411627	0
	FBgn0052982	CG32982	protein_coding	chr2L:9125737-9163721	chr2L:9132559-9133998	0
	FBgn0035482	CG14985	protein_coding	chr3L:4003474-4006626	chr3L:4000820-4001513	1960
	FBgn0040765	luna	protein_coding	chr2R:10977956-11116378	chr2R:11051618-11052484	0
	FBgn0052246	CG32246	protein_coding	chr3L:4621219-4622985	chr3L:4619348-4620205	1013
	FBgn0052150	meru	protein_coding	chr3L:15837773-15844062	chr3L:15845597-15846681	1534
	FBgn0034545	CG13438	protein_coding	chr2R:20693020-20693739	chr2R:20695261-20695759	1521
	FBgn0036285	toe	protein_coding	chr3L:12422510-12432668	chr3L:12446838-12447661	14169
	FBgn0037987	CG14739	protein_coding	chr3R:12048253-12049213	chr3R:12049631-12050463	417
	FBgn0266521	stai	protein_coding	chr2L:6109667-6110224	chr2L:6109057-6110021	0
	FBgn0283651	CG46301	protein_coding	chr2L:14156862-14157404	chr2L:14133536-14134543	22318
	FBgn0024836	stan	protein_coding	chr2R:10705906-10708021	chr2R:10705099-10706009	0
	FBgn0284418	lncRNA:TS25	ncRNA	chr3R:11307669-11307886	chr3R:11306810-11307702	0
	FBgn0037147	CG7140	protein_coding	chr3L:22026230-22028325	chr3L:22008584-22009220	17009
	FBgn0265157	lncRNA:CR44226	ncRNA	chr3R:23040776-23041340	chr3R:23039060-23039989	786
	FBgn0085434	NaCP60E	protein_coding	chr2R:24891614-24891692	chr2R:24891124-24892142	0
	FBgn0263289	scrib	protein_coding	chr3R:26589908-26590058	chr3R:26588706-26589598	309
	FBgn0031725	DIP-eta	protein_coding	chr2L:5608791-5608949	chr2L:5609286-5610093	336
	FBgn0261509	haf	protein_coding	chr2L:1556833-1556915	chr2L:1556431-1557311	0
	FBgn0261788	Ank2	protein_coding	chr3L:7710868-7710969	chr3L:7711292-7712157	322
	FBgn0034013	unc-5	protein_coding	chr2R:15356821-15357712	chr2R:15360372-15361214	2659
	FBgn0035246	CG13928	protein_coding	chr3L:1625791-1628377	chr3L:1627878-1628809	0
	FBgn0037662	CG11997	protein_coding	chr3R:9177747-9179098	chr3R:9191507-9192427	12408
	FBgn0016754	sba	protein_coding	chr3R:23894174-23922973	chr3R:23906607-23907482	0
	FBgn0035790	Cyp316a1	protein_coding	chr3L:7491864-7492020	chr3L:7490392-7491169	694
	FBgn0004414	msopa	protein_coding	chr3L:22082720-22083367	chr3L:22086409-22087250	3041
	FBgn0267746	lncRNA:CR46077	ncRNA	chr3R:28137647-28137965	chr3R:28117867-28118652	18994
	FBgn0052600	dpr8	protein_coding	chrX:14322226-14322915	chrX:14321726-14322436	0
	FBgn0265487	mbl	protein_coding	chr2R:17351094-17351264	chr2R:17335685-17336526	14567
	FBgn0002643	mam	protein_coding	chr2R:13991203-14060356	chr2R:14019359-14020159	0
	FBgn0264495	gpp	protein_coding	chr3R:6436725-6437934	chr3R:6427679-6428621	8103
	FBgn0052227	gogo	protein_coding	chr3L:20268859-20295133	chr3L:20294808-20295648	0
	FBgn0264975	Nrg	protein_coding	chrX:8532335-8532464	chrX:8536557-8537457	4092
	FBgn0032886	CG9328	protein_coding	chr2L:20813156-20813357	chr2L:20808160-20808861	4294
	FBgn0085382	CG34353	protein_coding	chr3R:27767966-27905843	chr3R:27825670-27826481	0
	FBgn0000633	CG17716	protein_coding	chr2R:13725546-13725674	chr2R:13724114-13724905	640
	FBgn0266590	lncRNA:CR45115	ncRNA	chr3L:6865449-6865945	chr3L:6855263-6856086	9362
	FBgn0262737	mub	protein_coding	chr3L:21844788-21932702	chr3L:21899198-21900111	0
	FBgn0004913	Gnf1	protein_coding	chr3R:4906622-4910081	chr3R:4903410-4903954	2667
	FBgn0264490	Eip93F	protein_coding	chr3R:21995520-21995771	chr3R:21989818-21990703	4816
	FBgn0016930	Dyrk2	protein_coding	chr2L:14217027-14217069	chr2L:14212377-14213189	3837
	FBgn0263239	dar1	protein_coding	chr3L:3626352-3653442	chr3L:3632388-3633309	0
	FBgn0267202	lncRNA:CR45642	ncRNA	chr3R:16213488-16213787	chr3R:16213242-16213930	0
	FBgn0015396	jumu	protein_coding	chr3R:10350182-10350587	chr3R:10353172-10353976	2584
	FBgn0011666	msi	protein_coding	chr3R:25574884-25574922	chr3R:25577470-25578361	2547
	FBgn0000659	fkh	protein_coding	chr3R:28580976-28585264	chr3R:28572741-28573567	7408
	FBgn0039799	CG15543	protein_coding	chr3R:30742880-30744474	chr3R:30738829-30739689	3190
	FBgn0036360	CG10713	protein_coding	chr3L:13434742-13435229	chr3L:13434883-13435671	0
	FBgn0038282	dpr9	protein_coding	chr3R:15077036-15077206	chr3R:15076816-15077683	0
	FBgn0035888	CG7120	protein_coding	chr3L:8396000-8396185	chr3L:8395769-8396704	0
	FBgn0261041	stj	protein_coding	chr2R:13805794-13806718	chr2R:13805649-13806521	0
	FBgn0083950	side-VI	protein_coding	chr3R:11013318-11013428	chr3R:11013964-11014842	535
	FBgn0035975	PGRP-LA	protein_coding	chr3L:9336055-9336383	chr3L:9335405-9336335	0
	FBgn0086675	fne	protein_coding	chrX:12938517-12938931	chrX:12937574-12938774	0
	FBgn0041111	lilli	protein_coding	chr2L:2885929-2954406	chr2L:2893909-2894733	0
	FBgn0032629	beat-IIIc	protein_coding	chr2L:17196875-17197086	chr2L:17220922-17221676	23835
	FBgn0039444	TwdlD	protein_coding	chr3R:26640025-26640089	chr3R:26641593-26642460	1503
	FBgn0285944	para	protein_coding	chrX:16455027-16533096	chrX:16531013-16531938	0
	FBgn0267806	lncRNA:CR46131	ncRNA	chr3R:6585431-6586105	chr3R:6584284-6585153	277
	FBgn0265296	Dscam2	protein_coding	chr3L:7189267-7189931	chr3L:7193592-7194450	3660
	FBgn0002921	Atpalpha	protein_coding	chr3R:20948714-20976239	chr3R:20956552-20957354	0
	FBgn0031130	CG15452	protein_coding	chrX:20744965-20745965	chrX:20748660-20749541	2694
	FBgn0264273	Sema2b	protein_coding	chr2R:16386524-16431758	chr2R:16396612-16397517	0
	FBgn0034253	CG10936	protein_coding	chr2R:17606551-17609586	chr2R:17608792-17609674	0
	FBgn0041097	robo3	protein_coding	chr2L:1273585-1273778	chr2L:1271261-1271768	1816
	FBgn0264438	lncRNA:CR43856	ncRNA	chr2L:15011815-15012667	chr2L:15013363-15014210	695
	FBgn0039839	ppk24	protein_coding	chr3R:31268306-31268511	chr3R:31277853-31278751	9341
	FBgn0265640	lncRNA:CR44447	ncRNA	chr2R:8304495-8305095	chr2R:8301268-8302069	2425
	FBgn0262400	mir-287	pre_miRNA	chr2L:17574610-17574702	chr2L:17574193-17575083	0
	FBgn0053262	CG33262	protein_coding	chr3L:13136919-13137066	chr3L:13146303-13147201	9236
	FBgn0262636	dati	protein_coding	chr4:390425-391544	chr4:388531-389450	974
	FBgn0013576	mtd	protein_coding	chr3R:5270116-5350443	chr3R:5351609-5352474	1165
	FBgn0085288	CG34259	protein_coding	chr3L:2026991-2027965	chr3L:2031711-2032572	3745
	FBgn0034396	CG15097	protein_coding	chr2R:18823237-18824569	chr2R:18824471-18825196	0
	FBgn0040350	CG3690	protein_coding	chrX:951440-951900	chrX:955824-956685	3923
	FBgn0028370	kek3	protein_coding	chr2L:15552723-15552809	chr2L:15552206-15553088	0
	FBgn0286918	CR46418	pseudogene	chr3R:32023064-32023483	chr3R:32027383-32028271	3899
	FBgn0263392	Tet	protein_coding	chr3L:2851559-2851696	chr3L:2844395-2845340	6218
	FBgn0259984	kuz	protein_coding	chr2L:13550139-13639411	chr2L:13576729-13577603	0
	FBgn0284236	CG46320	protein_coding	chr3L:5664121-5749599	chr3L:5690719-5691618	0
	FBgn0262440	mir-280	pre_miRNA	chr2R:8298106-8298200	chr2R:8300187-8301021	1986
	FBgn0010300	brat	protein_coding	chr2L:19133816-19179758	chr2L:19138541-19139347	0
	FBgn0040071	tara	protein_coding	chr3R:16225651-16260329	chr3R:16226934-16227814	0
	FBgn0264001	bru3	protein_coding	chr3L:13666386-13666749	chr3L:13666710-13667545	0
	FBgn0259935	CG42458	protein_coding	chr3L:7423827-7424156	chr3L:7423225-7424106	0
	FBgn0033830	CG10814	protein_coding	chr2R:13375975-13377731	chr2R:13381715-13382619	3983
	FBgn0267319	lncRNA:CR45755	ncRNA	chr3L:16177345-16177635	chr3L:16182475-16183267	4839
	FBgn0036752	Adgf-A	protein_coding	chr3L:17751731-17764158	chr3L:17757388-17758097	0
	FBgn0266830	lncRNA:CR45292	ncRNA	chr2L:19011902-19012254	chr2L:19011778-19012488	0
	FBgn0264753	Rgk1	protein_coding	chr2R:19356208-19356525	chr2R:19356404-19356907	0
	FBgn0036706	ND-24L	protein_coding	chr3L:17319969-17320811	chr3L:17317590-17318429	1539
	FBgn0032741	Sidpn	protein_coding	chr2L:19027710-19030780	chr2L:19026927-19027842	0
	FBgn0266968	lncRNA:CR45419	ncRNA	chr3L:6369973-6370591	chr3L:6372636-6373387	2044
	FBgn0267136	lncRNA:CR45576	ncRNA	chr3R:10489686-10490216	chr3R:10483234-10484104	5581
	FBgn0026259	eIF5B	protein_coding	chr3L:3428658-3460977	chr3L:3450229-3451046	0
	FBgn0004652	fru	protein_coding	chr3R:18545113-18545586	chr3R:18546676-18547509	1089
	FBgn0039064	CG4467	protein_coding	chr3R:23239697-23240052	chr3R:23239947-23240699	0
	FBgn0263131	CG43373	protein_coding	chr3L:16491838-16543370	chr3L:16533405-16534317	0
	FBgn0264505	lncRNA:CR43904	ncRNA	chr2R:6159120-6159635	chr2R:6158792-6159421	0
	FBgn0017590	klg	protein_coding	chr3R:22899284-22961731	chr3R:22888985-22889854	9429
	FBgn0266405	lncRNA:CR45045	ncRNA	chr3R:17667577-17667825	chr3R:17666033-17666962	614
	FBgn0262614	pyd	protein_coding	chr3R:8827068-8931896	chr3R:8914705-8915448	0
	FBgn0286813	SRPK	protein_coding	chr2R:15381850-15382413	chr2R:15382338-15383055	0
	FBgn0263391	hts	protein_coding	chr2R:19410590-19411073	chr2R:19410903-19411767	0
	FBgn0038725	CG6184	protein_coding	chr3R:19652369-19657866	chr3R:19656191-19657119	0
	FBgn0259176	bun	protein_coding	chr2L:12545643-12546611	chr2L:12547857-12548635	1245
	FBgn0267145	lncRNA:CR45585	ncRNA	chr3R:5021070-5021474	chr3R:5021121-5021984	0
	FBgn0265299	lncRNA:CR44272	ncRNA	chr2R:7992196-7992567	chr2R:7992267-7993073	0
	FBgn0086913	Rab26	protein_coding	chr3L:21318774-21320631	chr3L:21319332-21320141	0
	FBgn0265640	lncRNA:CR44447	ncRNA	chr2R:8304495-8305095	chr2R:8302617-8303350	1144
	FBgn0266521	stai	protein_coding	chr2L:6122005-6122190	chr2L:6121339-6122223	0
	FBgn0259738	CG42392	protein_coding	chr2R:16765361-16766000	chr2R:16765787-16766577	0
	FBgn0036705	CG13723	protein_coding	chr3L:17264416-17264986	chr3L:17269253-17270115	4266
	FBgn0038054	CG5509	protein_coding	chr3R:12452464-12453196	chr3R:12451697-12452529	0
	FBgn0263838	lncRNA:CR43700	ncRNA	chr2L:19023671-19024440	chr2L:19024731-19025485	290
	FBgn0000578	ena	protein_coding	chr2R:19141632-19163705	chr2R:19150364-19151060	0
	FBgn0031168	CG1722	protein_coding	chrX:21249976-21251148	chrX:21241875-21242687	7288
	FBgn0039448	TwdlQ	protein_coding	chr3R:26693509-26693590	chr3R:26690288-26691176	2332
	FBgn0266313	lncRNA:CR44978	ncRNA	chr2L:19604846-19605490	chr2L:19605218-19606074	0
	FBgn0034720	Liprin-gamma	protein_coding	chr2R:22333500-22373109	chr2R:22346751-22347542	0
	FBgn0028509	CenG1A	protein_coding	chr2L:13894202-13894375	chr2L:13893635-13894486	0
	FBgn0020248	stet	protein_coding	chr3L:1475438-1489547	chr3L:1489486-1490209	0
	FBgn0267694	lncRNA:CR46030	ncRNA	chr3R:16526931-16527416	chr3R:16530040-16530868	2623
	FBgn0024944	Oamb	protein_coding	chr3R:20700095-20700331	chr3R:20699276-20700109	0
	FBgn0051835	CG31835	protein_coding	chr2L:14735843-14737067	chr2L:14734092-14735015	827
	FBgn0266930	lncRNA:CR45381	ncRNA	chr3L:22643881-22644470	chr3L:22642186-22643053	827
	FBgn0035481	CG12605	protein_coding	chr3L:3964491-3964771	chr3L:3964945-3965695	173
	FBgn0263661	lncRNA:CR43652	ncRNA	chr3L:13081299-13082652	chr3L:13082757-13083558	104
	FBgn0041111	lilli	protein_coding	chr2L:2885929-2954406	chr2L:2912675-2913505	0
	FBgn0267951	lncRNA:CR46231	ncRNA	chr3L:10797626-10798408	chr3L:10797547-10798443	0
	FBgn0033788	CG13323	protein_coding	chr2R:13044695-13047256	chr2R:13029402-13030234	14460
	FBgn0041719	snRNA:U4:25F	snRNA	chr2L:5565619-5565766	chr2L:5569009-5569877	3242
	FBgn0013759	CASK	protein_coding	chr3R:21791961-21792146	chr3R:21793634-21794549	1487
	FBgn0004652	fru	protein_coding	chr3R:18545113-18545586	chr3R:18545310-18546142	0
	FBgn0041100	park	protein_coding	chr3L:21194754-21194956	chr3L:21194441-21195244	0
	FBgn0265921	lncRNA:CR44710	ncRNA	chrX:20758489-20759626	chrX:20754434-20755333	3155
	FBgn0004516	Gad1	protein_coding	chr3L:4076799-4076877	chr3L:4076707-4077571	0
	FBgn0261477	slim	protein_coding	chr2R:18444353-18445526	chr2R:18445290-18446075	0
	FBgn0000108	Appl	protein_coding	chrX:530501-579044	chrX:533632-534418	0
	FBgn0031130	CG15452	protein_coding	chrX:20744965-20745965	chrX:20749904-20750719	3938
	FBgn0028516	ZnT35C	protein_coding	chr2L:15229853-15230354	chr2L:15230072-15230918	0
	FBgn0264001	bru3	protein_coding	chr3L:13521907-13803400	chr3L:13686045-13686845	0
	FBgn0039808	CG12071	protein_coding	chr3R:30879354-30879906	chr3R:30879826-30880570	0
	FBgn0037295	dpr16	protein_coding	chr3R:5150908-5170121	chr3R:5148329-5149195	1712
	FBgn0265841	lncRNA:CR44630	ncRNA	chr2R:20016495-20017095	chr2R:20025142-20026051	8046
	FBgn0028387	chm	protein_coding	chr2L:7421457-7421614	chr2L:7420765-7421486	0
	FBgn0008651	lbl	protein_coding	chr3R:21409979-21434133	chr3R:21411822-21412681	0
	FBgn0265296	Dscam2	protein_coding	chr3L:7189267-7189931	chr3L:7200613-7201174	10681
	FBgn0038881	CG16791	protein_coding	chr3R:21318300-21349601	chr3R:21338213-21339084	0
	FBgn0266142	lncRNA:CR44848	ncRNA	chr2L:13865992-13866690	chr2L:13875542-13876281	8851
	FBgn0015550	tap	protein_coding	chr3L:17359682-17361811	chr3L:17361651-17362547	0
	FBgn0264516	CG43915	protein_coding	chr3L:3972899-3973784	chr3L:3973022-3973923	0
	FBgn0037162	CG11449	protein_coding	chr3L:22454373-22455989	chr3L:22446161-22447088	7284
	FBgn0033872	CG6329	protein_coding	chr2R:13826953-13827409	chr2R:13826153-13827088	0
	FBgn0261723	Dbx	protein_coding	chr3L:1921307-1933602	chr3L:1919737-1920533	773
	FBgn0259246	brp	protein_coding	chr2R:9516451-9517572	chr2R:9519140-9519819	1567
	FBgn0265607	beat-IIIa	protein_coding	chr2L:17131024-17173118	chr2L:17155097-17155820	0
	FBgn0052677	X11Lbeta	protein_coding	chrX:10627737-10710947	chrX:10636165-10637004	0
	FBgn0262099	CG42852	protein_coding	chr3L:16755489-16755524	chr3L:16746411-16747086	8402
	FBgn0010323	Gsc	protein_coding	chr2L:583540-594685	chr2L:584977-585878	0
	FBgn0260657	CG42540	protein_coding	chr3L:4557273-4558052	chr3L:4560381-4561036	2328
	FBgn0035656	CG10479	protein_coding	chr3L:5967545-5976007	chr3L:5969409-5970240	0
	FBgn0267668	lncRNA:CR46006	ncRNA	chr3L:10323501-10323871	chr3L:10324898-10325996	1026
	FBgn0085450	Snoo	protein_coding	chr2L:7975189-7977963	chr2L:7967539-7968255	6933
	FBgn0010909	msn	protein_coding	chr3L:2554847-2586540	chr3L:2584221-2585041	0
	FBgn0028858	CG10839	protein_coding	chr2L:15979486-15980162	chr2L:15978766-15979606	0
	FBgn0250908	beat-VII	protein_coding	chr3R:26681377-26681966	chr3R:26681579-26682478	0
	FBgn0029746	CG15465	protein_coding	chrX:5085759-5254864	chrX:5107832-5108743	0
	FBgn0035481	CG12605	protein_coding	chr3L:3964491-3964771	chr3L:3963688-3964451	39
	FBgn0032787	CG10195	protein_coding	chr2L:19482232-19483362	chr2L:19479264-19480120	2111
	FBgn0023214	edl	protein_coding	chr2R:18672946-18673536	chr2R:18670025-18670843	2102
	FBgn0264819	asRNA:CR44027	ncRNA	chr4:395396-395954	chr4:395964-396825	9
	FBgn0264815	Pde1c	protein_coding	chr2L:11814156-11928572	chr2L:11902783-11903143	0
	FBgn0039790	CG2246	protein_coding	chr3R:30593489-30593635	chr3R:30593553-30594140	0
	FBgn0038606	CG15803	protein_coding	chr3R:18333290-18334299	chr3R:18335877-18336746	1577
	FBgn0263040	CG43335	protein_coding	chr3R:15635468-15636489	chr3R:15610912-15611822	23645
	FBgn0035176	CG13905	protein_coding	chr3L:902898-903810	chr3L:905122-905927	1311
	FBgn0266865	asRNA:CR45326	ncRNA	chr2R:23709177-23709947	chr2R:23710605-23711385	657
	FBgn0041194	Prat2	protein_coding	chr3L:6911999-6913527	chr3L:6899119-6900008	11990
	FBgn0261816	CG42758	protein_coding	chr3L:14567440-14568133	chr3L:14564881-14565756	1683
	FBgn0052834	CG32834	protein_coding	chr2R:22982542-22984293	chr2R:22971544-22972420	10121
	FBgn0263709	lncRNA:CR43661	ncRNA	chr2R:17307132-17307302	chr2R:17321922-17322684	14619
	FBgn0036934	sNPF-R	protein_coding	chr3L:20060014-20060721	chr3L:20052012-20052945	7068
	FBgn0263118	tx	protein_coding	chr3R:26441537-26441736	chr3R:26443538-26444479	1801
	FBgn0266535	lncRNA:CR45096	ncRNA	chr3L:13208543-13208958	chr3L:13194561-13195449	13093
	FBgn0033654	Sobp	protein_coding	chr2R:11829968-11830436	chr2R:11833442-11834487	3005
	FBgn0039089	beat-IV	protein_coding	chr3R:23557412-23557873	chr3R:23557070-23557905	0
	FBgn0004606	zfh1	protein_coding	chr3R:30765926-30766380	chr3R:30765243-30766124	0
	FBgn0085384	CG34355	protein_coding	chr3R:23847011-23847144	chr3R:23845875-23846774	236
	FBgn0053970	CG33970	protein_coding	chr3R:26318355-26362588	chr3R:26347508-26348285	0
	FBgn0040281	Aplip1	protein_coding	chr3L:1196317-1196655	chr3L:1195825-1196688	0
	FBgn0038774	CG5023	protein_coding	chr3R:20169435-20169520	chr3R:20184714-20185653	15193
	FBgn0085450	Snoo	protein_coding	chr2L:7891187-7896754	chr2L:7916360-7917057	19605
	FBgn0265980	lncRNA:CR44759	ncRNA	chr2R:22373695-22374073	chr2R:22372849-22373764	0
	FBgn0266965	lncRNA:CR45416	ncRNA	chr3L:6883321-6883601	chr3L:6878194-6879154	4166
	FBgn0035317	Oseg2	protein_coding	chr3L:2229646-2235253	chr3L:2228515-2229330	315
	FBgn0052126	tRNA:Pro-AGG-1-7	tRNA	chr3L:13212365-13212436	chr3L:13212365-13213083	0
	FBgn0030221	Rab9Db	protein_coding	chrX:10622355-10623225	chrX:10621162-10622064	290
	FBgn0267923	lncRNA:CR46204	ncRNA	chr2L:17450494-17452384	chr2L:17451928-17452762	0
	FBgn0033636	tou	protein_coding	chr2R:11615579-11616045	chr2R:11610145-11610980	4598
	FBgn0004509	Fur1	protein_coding	chr3R:25431917-25431981	chr3R:25434878-25435725	2896
	FBgn0051163	SKIP	protein_coding	chr3R:22133830-22296126	chr3R:22250967-22251807	0
	FBgn0004102	oc	protein_coding	chrX:8640360-8640514	chrX:8638317-8638930	1429
	FBgn0263709	lncRNA:CR43661	ncRNA	chr2R:17307132-17307302	chr2R:17324088-17324889	16785
	FBgn0039523	CG12885	protein_coding	chr3R:27520866-27533934	chr3R:27519222-27520013	852
	FBgn0014343	mirr	protein_coding	chr3L:12693639-12710249	chr3L:12700666-12701505	0
	FBgn0262475	bru2	protein_coding	chr2L:12359601-12359683	chr2L:12359362-12360244	0
	FBgn0267849	Syx7	protein_coding	chr3L:21447556-21448128	chr3L:21458428-21459245	10299
	FBgn0039431	plum	protein_coding	chr3R:26470078-26535217	chr3R:26479217-26480133	0
	FBgn0004394	pdm2	protein_coding	chr2L:12657165-12686306	chr2L:12673944-12674811	0
	FBgn0262980	CG43288	protein_coding	chrX:4213025-4213062	chrX:4210024-4210736	2288
	FBgn0264001	bru3	protein_coding	chr3L:13803161-13803400	chr3L:13803158-13803949	0
	FBgn0040684	CG12589	protein_coding	chr3R:5137057-5138989	chr3R:5137778-5138658	0
	FBgn0085397	Fili	protein_coding	chr2R:21872030-21872694	chr2R:21868990-21870069	1960
	FBgn0004364	18w	protein_coding	chr2R:20111511-20116932	chr2R:20119115-20119949	2182
	FBgn0051769	CG31769	protein_coding	chr2L:14110632-14110739	chr2L:14124066-14124754	13326
	FBgn0265078	lncRNA:CR44189	ncRNA	chr2L:19217730-19218135	chr2L:19228734-19229325	10598
	FBgn0033789	CG13324	protein_coding	chr2R:13049146-13049656	chr2R:13048128-13048979	166
	FBgn0262528	CG43082	protein_coding	chr3L:15662218-15662279	chr3L:15664047-15664882	1767
	FBgn0053647	CG33647	protein_coding	chr3L:19236878-19237057	chr3L:19237656-19238572	598
	FBgn0033504	CAP	protein_coding	chr2R:10269016-10307024	chr2R:10300827-10301717	0
	FBgn0262476	CG43066	protein_coding	chr2R:18514574-18526439	chr2R:18517793-18518687	0
	FBgn0002941	slou	protein_coding	chr3R:21549462-21549739	chr3R:21551308-21552196	1568
	FBgn0267138	lncRNA:CR45578	ncRNA	chr3R:10897985-10898581	chr3R:10919988-10920875	21406
	FBgn0083975	Nlg4	protein_coding	chr3R:20204809-20204978	chr3R:20204384-20205184	0
	FBgn0085382	CG34353	protein_coding	chr3R:27767966-27905843	chr3R:27849259-27850110	0
	FBgn0266781	lncRNA:CR45246	ncRNA	chr3L:10825144-10825601	chr3L:10821009-10821826	3317
	FBgn0267255	CG45691	protein_coding	chr2L:17320250-17320712	chr2L:17327460-17328277	6747
	FBgn0051363	Jupiter	protein_coding	chr3R:11619704-11619906	chr3R:11615221-11616124	3579
	FBgn0040341	CG11664	protein_coding	chrX:875732-876612	chrX:873193-874050	1681
	FBgn0034159	CG15615	protein_coding	chr2R:16793119-16796407	chr2R:16800013-16801329	3605
	FBgn0036659	CG9701	protein_coding	chr3L:16733546-16733800	chr3L:16744067-16744958	10266
	FBgn0264001	bru3	protein_coding	chr3L:13521907-13803400	chr3L:13638603-13639512	0
	FBgn0001994	crp	protein_coding	chr2L:16278863-16279169	chr2L:16275104-16275782	3080
	FBgn0083942	CG34106	protein_coding	chr2L:17131024-17131624	chr2L:17130556-17131467	0
	FBgn0264006	dysc	protein_coding	chr3L:13901685-13903236	chr3L:13902816-13903961	0
	FBgn0260642	Antp	protein_coding	chr3R:6896253-6999228	chr3R:6976910-6977706	0
	FBgn0265595	CG44422	protein_coding	chrX:11290014-11290263	chrX:11284732-11285628	4385
	FBgn0262475	bru2	protein_coding	chr2L:12359601-12359683	chr2L:12360514-12361314	830
	FBgn0053113	Rtnl1	protein_coding	chr2L:5004172-5004207	chr2L:5003138-5003575	596
	FBgn0016061	side	protein_coding	chr3R:27398174-27398386	chr3R:27398047-27398881	0
	FBgn0010473	tutl	protein_coding	chr2L:4283148-4323781	chr2L:4310045-4310955	0
	FBgn0000116	Argk	protein_coding	chr3L:9048880-9050359	chr3L:9050220-9051056	0
	FBgn0265732	lncRNA:CR44539	ncRNA	chr3L:10246790-10247771	chr3L:10246935-10247756	0
	FBgn0085391	trv	protein_coding	chr3R:28085426-28090740	chr3R:28101514-28102392	10773
	FBgn0003295	ru	protein_coding	chr3L:1370628-1387437	chr3L:1385334-1386267	0
	FBgn0002941	slou	protein_coding	chr3R:21555632-21557182	chr3R:21561310-21562215	4127
	FBgn0020257	Ppa	protein_coding	chr2R:22684955-22688987	chr2R:22681953-22682734	2220
	FBgn0036153	CG7573	protein_coding	chr3L:11311747-11312054	chr3L:11309823-11310719	1027
	FBgn0052105	Lmx1a	protein_coding	chr3L:12329232-12330253	chr3L:12328526-12329426	0
	FBgn0259923	44808	protein_coding	chrX:16684216-16695173	chrX:16687814-16688468	0
	FBgn0033791	Drl-2	protein_coding	chr2R:13058975-13059411	chr2R:13060435-13061177	1023
	FBgn0051163	SKIP	protein_coding	chr3R:22133830-22296126	chr3R:22267046-22267865	0
	FBgn0034542	Fem-1	protein_coding	chr2R:20665545-20665639	chr2R:20665241-20666004	0
	FBgn0003300	run	protein_coding	chrX:20694439-20695401	chrX:20693791-20694701	0
	FBgn0038975	Nrx-1	protein_coding	chr3R:22469478-22471390	chr3R:22468701-22469512	0
	FBgn0083950	side-VI	protein_coding	chr3R:10972381-10973349	chr3R:10971898-10972751	0
	FBgn0085478	Zdhhc8	protein_coding	chrX:9324508-9356227	chrX:9338991-9339785	0
	FBgn0085397	Fili	protein_coding	chr2R:21891300-21891346	chr2R:21895005-21895908	3658
	FBgn0016694	Pdp1	protein_coding	chr3L:7811458-7867369	chr3L:7834818-7835710	0
	FBgn0015721	ktub	protein_coding	chr2R:21101928-21123704	chr2R:21115606-21116426	0
	FBgn0266893	lncRNA:CR45353	ncRNA	chr2L:15468944-15469527	chr2L:15468815-15469676	0
	FBgn0263995	cpo	protein_coding	chr3R:17919832-18018892	chr3R:17976078-17976967	0
	FBgn0051647	lncRNA:CR31647	ncRNA	chr2L:5435582-5439277	chr2L:5447926-5448826	8648
	FBgn0016797	fz2	protein_coding	chr3L:19140975-19235373	chr3L:19188028-19188894	0
	FBgn0033636	tou	protein_coding	chr2R:11599376-11599640	chr2R:11599752-11600570	111
	FBgn0259239	CG42337	protein_coding	chr3L:21185171-21185533	chr3L:21185216-21186068	0
	FBgn0003475	spir	protein_coding	chr2L:20339980-20340112	chr2L:20341287-20342196	1174
	FBgn0039467	CG14253	protein_coding	chr3R:26978541-26985706	chr3R:26977912-26978686	0
	FBgn0085288	CG34259	protein_coding	chr3L:2026991-2027965	chr3L:2029614-2030268	1648
	FBgn0265487	mbl	protein_coding	chr2R:17216549-17217075	chr2R:17225203-17225991	8127
	FBgn0031504	CG15403	protein_coding	chr2L:3128635-3129489	chr2L:3127990-3128750	0
	FBgn0052333	CG32333	protein_coding	chr3L:1275956-1295699	chr3L:1278280-1278739	0
	FBgn0052423	shep	protein_coding	chr3L:5155821-5277944	chr3L:5191315-5192178	0
	FBgn0263995	cpo	protein_coding	chr3R:17919832-18018892	chr3R:17952112-17952982	0
	FBgn0010300	brat	protein_coding	chr2L:19133816-19179758	chr2L:19166940-19167626	0
	FBgn0041604	dlp	protein_coding	chr3L:14632601-14671609	chr3L:14665643-14666141	0
	FBgn0031759	lid	protein_coding	chr2L:5996714-5996785	chr2L:5997446-5998206	660
	FBgn0050286	CG30286	protein_coding	chr2R:21535716-21536423	chr2R:21534179-21534947	768
	FBgn0034122	CG15711	protein_coding	chr2R:16363551-16365895	chr2R:16371175-16371911	5279
	FBgn0038237	Pde6	protein_coding	chr3R:14513901-14558304	chr3R:14525730-14526621	0
	FBgn0003710	tipE	protein_coding	chr3L:4188499-4188628	chr3L:4187875-4188732	0
	FBgn0035719	tow	protein_coding	chr3L:6942856-6943101	chr3L:6942228-6943034	0
	FBgn0050115	GEFmeso	protein_coding	chr2R:18554119-18611777	chr2R:18588182-18588989	0
	FBgn0039683	dmrt99B	protein_coding	chr3R:29692591-29692953	chr3R:29691891-29692682	0
	FBgn0035070	CG3650	protein_coding	chr2R:24848994-24850200	chr2R:24851730-24852633	1529
	FBgn0263392	Tet	protein_coding	chr3L:2869449-2869757	chr3L:2861822-2862667	6781
	FBgn0003310	S	protein_coding	chr2L:1052566-1053053	chr2L:1054715-1055603	1661
	FBgn0003295	ru	protein_coding	chr3L:1370628-1387437	chr3L:1378953-1379785	0
	FBgn0004839	otk	protein_coding	chr2R:12013759-12013920	chr2R:12010684-12011578	2180
	FBgn0015609	CadN	protein_coding	chr2L:17761292-17761355	chr2L:17763065-17764209	1709
	FBgn0036577	CG13073	protein_coding	chr3L:16213051-16214361	chr3L:16207815-16208506	4544
	FBgn0266155	lncRNA:CR44861	ncRNA	chr2L:15435747-15436320	chr2L:15435608-15436491	0
	FBgn0259745	wech	protein_coding	chr2R:7489333-7489823	chr2R:7487796-7488312	1020
	FBgn0032895	twit	protein_coding	chr2L:20852578-20852818	chr2L:20854058-20854969	1239
	FBgn0264794	lncRNA:CR44024	ncRNA	chr4:427331-427711	chr4:426679-427559	0
	FBgn0264001	bru3	protein_coding	chr3L:13521907-13803400	chr3L:13603828-13604752	0
	FBgn0266587	lncRNA:CR45112	ncRNA	chr2L:17584725-17585095	chr2L:17584669-17585572	0
	FBgn0016920	nompC	protein_coding	chr2L:5361998-5362209	chr2L:5362018-5362808	0
	FBgn0266782	lncRNA:CR45247	ncRNA	chr3L:10816581-10817182	chr3L:10816490-10817161	0
	FBgn0052698	CARPB	protein_coding	chrX:9794676-9795061	chrX:9794075-9794940	0
	FBgn0037197	CG13239	protein_coding	chr3L:22860787-22861490	chr3L:22862286-22862999	795
	FBgn0263395	hppy	protein_coding	chr2R:19179499-19179858	chr2R:19192704-19193577	12845
	FBgn0013576	mtd	protein_coding	chr3R:5313938-5314305	chr3R:5313921-5314802	0
	FBgn0053100	eIF4EHP	protein_coding	chr3R:24063077-24108960	chr3R:24075982-24076533	0
	FBgn0265607	beat-IIIa	protein_coding	chr2L:17131024-17173118	chr2L:17156100-17156855	0
	FBgn0259822	Ca-beta	protein_coding	chr2L:11166690-11167896	chr2L:11167720-11168405	0
	FBgn0264787	lncRNA:CR44017	ncRNA	chr3R:6408978-6409578	chr3R:6418743-6419356	9164
	FBgn0260943	Rbp6	protein_coding	chr3L:17058774-17238212	chr3L:17201911-17202714	0
	FBgn0052460	tRNA:Glu-CTC-2-3	tRNA	chr3L:22847725-22847796	chr3L:22845978-22846896	828
	FBgn0012034	AcCoAS	protein_coding	chr3L:21272951-21273689	chr3L:21274407-21275245	717
	FBgn0011951	tRNA:Arg-TCG-3-4	tRNA	chrX:14017212-14017284	chrX:14019239-14019904	1954
	FBgn0038247	Cad88C	protein_coding	chr3R:14630478-14641776	chr3R:14630218-14631181	0
	FBgn0003502	Btk29A	protein_coding	chr2L:8258373-8301079	chr2L:8296907-8297588	0
	FBgn0085396	CG34367	protein_coding	chr2L:10353232-10353905	chr2L:10353588-10354441	0
	FBgn0032946	nrv3	protein_coding	chr2L:21380133-21380361	chr2L:21379598-21380418	0
	FBgn0016797	fz2	protein_coding	chr3L:19140975-19235373	chr3L:19151902-19152830	0
	FBgn0267800	lncRNA:CR46125	ncRNA	chr3R:8460241-8461200	chr3R:8464762-8465559	3561
	FBgn0039633	CG11873	protein_coding	chr3R:29063040-29108948	chr3R:29075279-29076088	0
	FBgn0261046	Dscam3	protein_coding	chr3R:17505593-17505667	chr3R:17505414-17506219	0
	FBgn0262614	pyd	protein_coding	chr3R:8827068-8931896	chr3R:8913505-8914373	0
	FBgn0028848	Gpo3	protein_coding	chr2L:13708215-13710583	chr2L:13706245-13707146	1068
	FBgn0027550	CG6495	protein_coding	chr2L:10761116-10761650	chr2L:10760872-10761754	0
	FBgn0083981	RunxA	protein_coding	chrX:20604098-20604899	chrX:20612811-20613713	7911
	FBgn0033791	Drl-2	protein_coding	chr2R:13079084-13079539	chr2R:13079253-13080013	0
	FBgn0033649	pyr	protein_coding	chr2R:11724297-11726345	chr2R:11736458-11737306	10112
	FBgn0264503	CG43902	protein_coding	chrX:10158434-10159056	chrX:10157963-10158855	0
	FBgn0031016	kek5	protein_coding	chrX:19353181-19471914	chrX:19369033-19369963	0
	FBgn0034788	CG13532	protein_coding	chr2R:22871190-22871859	chr2R:22870668-22871580	0
	FBgn0000071	Ama	protein_coding	chr3R:6762593-6765261	chr3R:6762018-6762862	0
	FBgn0034671	CG13494	protein_coding	chr2R:21954242-21954845	chr2R:21955615-21956525	769
	FBgn0039683	dmrt99B	protein_coding	chr3R:29692591-29692953	chr3R:29701283-29702104	8329
	FBgn0267088	lncRNA:CR45532	ncRNA	chrX:7120374-7120741	chrX:7118602-7119442	931
	FBgn0032593	Trpgamma	protein_coding	chr2L:16663454-16676701	chr2L:16673208-16674411	0
	FBgn0031530	Pgant2	protein_coding	chr2L:3422760-3422957	chr2L:3425876-3426534	2918
	FBgn0051163	SKIP	protein_coding	chr3R:22287797-22287960	chr3R:22287830-22288713	0
	FBgn0031064	CG12531	protein_coding	chrX:19718923-19719770	chrX:19718000-19718917	5
	FBgn0266756	btsz	protein_coding	chr3R:14873164-14873451	chr3R:14873036-14873913	0
	FBgn0051769	CG31769	protein_coding	chr2L:14110632-14110739	chr2L:14111722-14112678	982
	FBgn0264606	Fife	protein_coding	chr3L:2711352-2711690	chr3L:2712432-2713276	741
	FBgn0000529	bsh	protein_coding	chr2L:19765776-19769067	chr2L:19769512-19770191	444
	FBgn0000303	ChAT	protein_coding	chr3R:18705501-18706106	chr3R:18710721-18711553	4614
	FBgn0085414	dpr12	protein_coding	chr2R:5846593-5847470	chr2R:5844565-5845491	1101
	FBgn0032901	sky	protein_coding	chr2L:20871335-20918931	chr2L:20906861-20907667	0
	FBgn0036577	CG13073	protein_coding	chr3L:16213051-16214361	chr3L:16208612-16209062	3988
	FBgn0033405	CG13954	protein_coding	chr2R:9309296-9389467	chr2R:9368994-9369869	0
	FBgn0265447	lncRNA:CR44347	ncRNA	chr3L:10803997-10805934	chr3L:10806364-10807193	429
	FBgn0262182	mir-957	pre_miRNA	chr3L:22518196-22518291	chr3L:22527343-22528188	9051
	FBgn0263131	CG43373	protein_coding	chr3L:16491838-16543370	chr3L:16528185-16529057	0
	FBgn0264574	Glut1	protein_coding	chr3L:914074-993788	chr3L:937138-938041	0
	FBgn0036152	CG6175	protein_coding	chr3L:11293788-11295919	chr3L:11303410-11304169	7490
	FBgn0265470	lncRNA:CR44363	ncRNA	chr3L:11405535-11406094	chr3L:11401703-11402542	2992
	FBgn0266590	lncRNA:CR45115	ncRNA	chr3L:6865449-6865945	chr3L:6845325-6846109	19339
	FBgn0015380	drl	protein_coding	chr2L:19190342-19190834	chr2L:19196161-19197070	5326
	FBgn0086365	Orct2	protein_coding	chr3R:24273029-24275728	chr3R:24272487-24273427	0
	FBgn0050419	CG30419	protein_coding	chr2R:24212491-24229795	chr2R:24226104-24226718	0
	FBgn0266844	lncRNA:CR45306	ncRNA	chr2L:20721914-20722462	chr2L:20719886-20720695	1218
	FBgn0267938	lncRNA:CR46218	ncRNA	chr3R:12873131-12874445	chr3R:12878980-12879870	4534
	FBgn0263117	CG34377	protein_coding	chr3R:22308663-22324094	chr3R:22319005-22319912	0
	FBgn0033636	tou	protein_coding	chr2R:11599376-11599640	chr2R:11596406-11597302	2073
	FBgn0263980	Stacl	protein_coding	chr2R:15452857-15453008	chr2R:15445292-15446195	6661
	FBgn0051816	CG31816	protein_coding	chr2L:16542546-16543263	chr2L:16540512-16541431	1114
	FBgn0011582	Dop1R1	protein_coding	chr3R:14191739-14191868	chr3R:14187446-14188240	3498
	FBgn0011300	babo	protein_coding	chr2R:8957029-8957156	chr2R:8956586-8957507	0
	FBgn0035246	CG13928	protein_coding	chr3L:1625791-1628377	chr3L:1626669-1627286	0
	FBgn0266801	CG45263	protein_coding	chr3R:8477419-8477617	chr3R:8484685-8485559	7067
	FBgn0264775	CG44013	protein_coding	chr3R:15508896-15509917	chr3R:15512021-15512846	2103
	FBgn0022023	eIF3h	protein_coding	chr2L:5051193-5051570	chr2L:5050676-5051507	0
	FBgn0033558	CG12344	protein_coding	chr2R:10833125-10833201	chr2R:10832780-10833653	0
	FBgn0040996	CG12617	protein_coding	chr2L:20294693-20294787	chr2L:20284294-20285154	9538
	FBgn0052553	lncRNA:CR32553	ncRNA	chrX:18126947-18127027	chrX:18126914-18127848	0
	FBgn0039344	CG4582	protein_coding	chr3R:25581223-25582268	chr3R:25579284-25580027	1195
	FBgn0011998	tRNA:Val-CAC-2-2	tRNA	chr3R:7452060-7452132	chr3R:7456041-7456511	3908
	FBgn0037060	CG10508	protein_coding	chr3L:21210215-21210804	chr3L:21209958-21210816	0
	FBgn0260642	Antp	protein_coding	chr3R:6896253-6999228	chr3R:6935614-6936278	0
	FBgn0035625	Blimp-1	protein_coding	chr3L:5642003-5642334	chr3L:5636684-5637407	4595
	FBgn0039862	kek6	protein_coding	chr3R:31658579-31658969	chr3R:31649476-31650062	8516
	FBgn0038282	dpr9	protein_coding	chr3R:15063120-15063342	chr3R:15063572-15064389	229
	FBgn0027657	glob1	protein_coding	chr3R:15897775-15898015	chr3R:15897720-15898572	0
	FBgn0262475	bru2	protein_coding	chr2L:12344219-12344550	chr2L:12345151-12346028	600
	FBgn0266521	stai	protein_coding	chr2L:6109667-6110224	chr2L:6107167-6107968	1698
	FBgn0000008	a	protein_coding	chr2R:22136968-22172834	chr2R:22164977-22165804	0
	FBgn0000636	Fas3	protein_coding	chr2L:18320102-18393441	chr2L:18345345-18346179	0
	FBgn0010453	Wnt4	protein_coding	chr2L:7275360-7277171	chr2L:7273074-7273814	1545
	FBgn0085420	DIP-delta	protein_coding	chr3L:5424109-5424275	chr3L:5423379-5424266	0
	FBgn0032368	spag4	protein_coding	chr2L:11610510-11611772	chr2L:11624165-11624997	12392
	FBgn0003165	pum	protein_coding	chr3R:9098696-9098737	chr3R:9105622-9106441	6884
	FBgn0040726	dpr1	protein_coding	chr2R:20698483-20750442	chr2R:20695870-20696492	1990
	FBgn0011281	Obp83a	protein_coding	chr3R:5975145-5975229	chr3R:5974644-5975491	0
	FBgn0015778	rin	protein_coding	chr3R:13648822-13650497	chr3R:13649956-13650823	0
	FBgn0036411	Sox21a	protein_coding	chr3L:14103481-14108118	chr3L:14109524-14110435	1405
	FBgn0038917	CG6678	protein_coding	chr3R:21887029-21907182	chr3R:21896008-21896778	0
	FBgn0050463	Pgant9	protein_coding	chr2R:16705509-16706279	chr2R:16702048-16702481	3027
	FBgn0267091	asRNA:CR45535	ncRNA	chrX:8084256-8084846	chrX:8084721-8085580	0
	FBgn0036544	sff	protein_coding	chr3L:15924288-15924861	chr3L:15924480-15925442	0
	FBgn0051386	lncRNA:CR31386	ncRNA	chr3R:11305544-11305608	chr3R:11302709-11303573	1970
	FBgn0267252	Ggamma30A	protein_coding	chr2L:9256563-9256696	chr2L:9256271-9257166	0
	FBgn0039862	kek6	protein_coding	chr3R:31622136-31622822	chr3R:31626717-31627916	3894
	FBgn0041097	robo3	protein_coding	chr2L:1273585-1273778	chr2L:1271861-1272239	1345
	FBgn0267978	ap	protein_coding	chr2R:5709159-5709292	chr2R:5710872-5711718	1579
	FBgn0032629	beat-IIIc	protein_coding	chr2L:17190834-17191099	chr2L:17191862-17192235	762
	FBgn0035656	CG10479	protein_coding	chr3L:5967545-5968593	chr3L:5966782-5967687	0
	FBgn0031762	CG9098	protein_coding	chr2L:6010313-6010670	chr2L:6010486-6010918	0
	FBgn0034145	CG5065	protein_coding	chr2R:16607654-16607959	chr2R:16607381-16608276	0
	FBgn0265588	lncRNA:CR44415	ncRNA	chr2L:8886134-8888028	chr2L:8884136-8884980	1153
	FBgn0036783	CheA75a	protein_coding	chr3L:18252199-18252846	chr3L:18272368-18273246	19521
	FBgn0002524	lace	protein_coding	chr2L:15503699-15504591	chr2L:15509486-15509919	4894
	FBgn0265728	lncRNA:CR44535	ncRNA	chr3L:2008722-2010751	chr3L:2015238-2016019	4486
	FBgn0085241	CG34212	protein_coding	chr2R:6049874-6050286	chr2R:6049101-6049738	135
	FBgn0000546	EcR	protein_coding	chr2R:6087873-6169087	chr2R:6103794-6104663	0
	FBgn0265296	Dscam2	protein_coding	chr3L:7189267-7189931	chr3L:7190884-7191526	952
	FBgn0033770	wuc	protein_coding	chr2R:12700081-12700212	chr2R:12699270-12700113	0
	FBgn0040747	CG12853	protein_coding	chr2R:14933667-14933913	chr2R:14933550-14934411	0
	FBgn0028875	nAChRalpha5	protein_coding	chr2L:14040170-14094401	chr2L:14054954-14055404	0
	FBgn0020391	Nrk	protein_coding	chr2R:13160063-13160657	chr2R:13159745-13160519	0
	FBgn0033212	LRR	protein_coding	chr2R:7686708-7686836	chr2R:7686821-7687606	0
	FBgn0263289	scrib	protein_coding	chr3R:26590441-26590717	chr3R:26591913-26592783	1195
	FBgn0035343	CG16762	protein_coding	chr3L:2474667-2475117	chr3L:2474696-2475374	0
	FBgn0261444	CG3638	protein_coding	chrX:1226846-1226893	chrX:1226687-1227527	0
	FBgn0031955	CG14535	protein_coding	chr2L:7855024-7855255	chr2L:7855064-7855610	0
	FBgn0261260	mgl	protein_coding	chrX:9358496-9500129	chrX:9441989-9442897	0
	FBgn0267547	lncRNA:CR45887	ncRNA	chr3L:14134722-14135102	chr3L:14135410-14136337	307
	FBgn0051769	CG31769	protein_coding	chr2L:14110632-14110739	chr2L:14115766-14116647	5026
	FBgn0033830	CG10814	protein_coding	chr2R:13375975-13376496	chr2R:13371419-13372309	3665
	FBgn0033649	pyr	protein_coding	chr2R:11721023-11721068	chr2R:11717706-11718590	2432
	FBgn0265487	mbl	protein_coding	chr2R:17216549-17217075	chr2R:17215916-17216797	0
	FBgn0265296	Dscam2	protein_coding	chr3L:7189267-7189931	chr3L:7189443-7190290	0
	FBgn0266936	lncRNA:CR45387	ncRNA	chr3L:18854317-18854622	chr3L:18854186-18855071	0
	FBgn0035533	Cip4	protein_coding	chr3L:4322491-4364102	chr3L:4341843-4342751	0
	FBgn0015609	CadN	protein_coding	chr2L:17720654-17721104	chr2L:17721521-17722334	416
	FBgn0036584	CG13054	protein_coding	chr3L:16255852-16257191	chr3L:16256954-16257774	0
	FBgn0020379	Rfx	protein_coding	chr3R:10372741-10373205	chr3R:10374507-10375245	1301
	FBgn0266590	lncRNA:CR45115	ncRNA	chr3L:6865449-6865945	chr3L:6860425-6861312	4136
	FBgn0011921	tRNA:iMet-CAT-2-1	tRNA	chr2R:9661225-9661296	chr2R:9659798-9660597	627
	FBgn0026160	tna	protein_coding	chr3L:10835528-10876496	chr3L:10830876-10831720	3807
	FBgn0051176	CG31176	protein_coding	chr3R:21672303-21719660	chr3R:21714040-21714926	0
	FBgn0262737	mub	protein_coding	chr3L:21844788-21932702	chr3L:21859920-21860377	0
	FBgn0031725	DIP-eta	protein_coding	chr2L:5617655-5617946	chr2L:5617686-5618572	0
	FBgn0264001	bru3	protein_coding	chr3L:13521907-13803400	chr3L:13585229-13586050	0
	FBgn0031375	erm	protein_coding	chr2L:1950239-1970362	chr2L:1959626-1960495	0
	FBgn0034131	CG15712	protein_coding	chr2R:16485010-16485552	chr2R:16480838-16481619	3390
	FBgn0004516	Gad1	protein_coding	chr3L:4074077-4088744	chr3L:4083285-4084192	0
	FBgn0085391	trv	protein_coding	chr3R:28026615-28026870	chr3R:28025933-28026807	0
	FBgn0262869	Gfrl	protein_coding	chr3R:20449459-20449687	chr3R:20449363-20450231	0
	FBgn0013733	shot	protein_coding	chr2R:13864237-13942110	chr2R:13939468-13940262	0
	FBgn0001994	crp	protein_coding	chr2L:16278863-16279169	chr2L:16276001-16276656	2206
	FBgn0035677	CG13293	protein_coding	chr3L:6082883-6083353	chr3L:6082492-6083359	0
	FBgn0259212	cno	protein_coding	chr3R:5170004-5217456	chr3R:5190008-5190824	0
	FBgn0263131	CG43373	protein_coding	chr3L:16491838-16543370	chr3L:16512097-16512934	0
	FBgn0263663	lncRNA:CR43654	ncRNA	chr3R:22781290-22781465	chr3R:22781149-22782019	0
	FBgn0035625	Blimp-1	protein_coding	chr3L:5630983-5631481	chr3L:5635352-5636247	3870
	FBgn0028996	onecut	protein_coding	chr4:607437-607649	chr4:607327-608179	0
	FBgn0052423	shep	protein_coding	chr3L:5155821-5277944	chr3L:5192786-5193607	0
	FBgn0053147	Hs3st-A	protein_coding	chr2R:18718114-18718556	chr2R:18717803-18718318	0
	FBgn0003295	ru	protein_coding	chr3L:1384450-1384840	chr3L:1384338-1385116	0
	FBgn0031432	Cyp309a1	protein_coding	chr2L:2562483-2563065	chr2L:2561879-2562742	0
	FBgn0266825	lncRNA:CR45287	ncRNA	chr2L:5486905-5487191	chr2L:5488814-5489394	1622
	FBgn0024189	sns	protein_coding	chr2R:8798489-8856091	chr2R:8804226-8805124	0
	FBgn0037015	cmpy	protein_coding	chr3L:20718994-20719200	chr3L:20718725-20719520	0
	FBgn0267136	lncRNA:CR45576	ncRNA	chr3R:10489686-10490216	chr3R:10490530-10491485	313
	FBgn0039381	SppL	protein_coding	chr3R:25881984-25888230	chr3R:25883577-25884496	0
	FBgn0034724	babos	protein_coding	chr2R:22393876-22402059	chr2R:22395413-22396048	0
	FBgn0051660	smog	protein_coding	chr2L:4852864-4853016	chr2L:4852576-4853435	0
	FBgn0259239	CG42337	protein_coding	chr3L:21188787-21189972	chr3L:21189248-21190029	0
	FBgn0011224	heph	protein_coding	chr3R:31846987-32015520	chr3R:31959155-31960042	0
	FBgn0038350	AOX4	protein_coding	chr3R:15552733-15552833	chr3R:15562471-15563377	9637
	FBgn0051646	DIP-theta	protein_coding	chr2L:5658395-5658560	chr2L:5658267-5659009	0
	FBgn0264975	Nrg	protein_coding	chrX:8544850-8547663	chrX:8543043-8543490	1359
	FBgn0053147	Hs3st-A	protein_coding	chr2R:18718114-18754675	chr2R:18717245-18717704	409
	FBgn0265890	lncRNA:CR44679	ncRNA	chr3L:20104503-20105544	chr3L:20104992-20105757	0
	FBgn0050115	GEFmeso	protein_coding	chr2R:18582530-18583317	chr2R:18582937-18583784	0
	FBgn0003313	sala	protein_coding	chr2L:11486292-11486949	chr2L:11488360-11489263	1410
	FBgn0259239	CG42337	protein_coding	chr3L:21192903-21193363	chr3L:21193111-21194029	0
	FBgn0031065	CG14234	protein_coding	chrX:19735570-19736075	chrX:19735052-19735851	0
	FBgn0037292	plh	protein_coding	chr3R:4986500-5011031	chr3R:4989853-4990471	0
	FBgn0037908	dpr5	protein_coding	chr3R:11499984-11505951	chr3R:11499522-11500401	0
	FBgn0267665	lncRNA:CR46003	ncRNA	chr3L:10286900-10307954	chr3L:10301551-10302462	0
	FBgn0267668	lncRNA:CR46006	ncRNA	chr3L:10323501-10323871	chr3L:10322947-10323755	0
	FBgn0264001	bru3	protein_coding	chr3L:13521907-13803400	chr3L:13621397-13622312	0
	FBgn0033960	CG10151	protein_coding	chr2R:14755902-14756096	chr2R:14755651-14756489	0
	FBgn0261854	aPKC	protein_coding	chr2R:14958244-14958456	chr2R:14958860-14959579	403
	FBgn0036527	CG7304	protein_coding	chr3L:15679720-15681470	chr3L:15678268-15679250	469
	FBgn0264815	Pde1c	protein_coding	chr2L:11814156-11928572	chr2L:11903231-11903795	0
	FBgn0051646	DIP-theta	protein_coding	chr2L:5626291-5627117	chr2L:5625368-5626175	115
	FBgn0085408	Shrm	protein_coding	chr2R:14308142-14351802	chr2R:14333796-14334690	0
	FBgn0260943	Rbp6	protein_coding	chr3L:17058774-17238212	chr3L:17148679-17149182	0
	FBgn0259935	CG42458	protein_coding	chr3L:7448065-7448143	chr3L:7448366-7448708	222
	FBgn0266415	lncRNA:CR45055	ncRNA	chr3R:11310676-11311182	chr3R:11312053-11312905	870
	FBgn0029770	CG4151	protein_coding	chrX:5501476-5502782	chrX:5503736-5504633	953
	FBgn0265487	mbl	protein_coding	chr2R:17351094-17351264	chr2R:17345517-17346398	4695
	FBgn0015371	chn	protein_coding	chr2R:15115461-15115688	chr2R:15115510-15116287	0
	FBgn0010434	cora	protein_coding	chr2R:19243255-19243751	chr2R:19245404-19246065	1652
	FBgn0285944	para	protein_coding	chrX:16455027-16533096	chrX:16528404-16529281	0
	FBgn0003931	snRNA:U4:38AB	snRNA	chr2L:19810734-19810875	chr2L:19809374-19810254	479
	FBgn0039883	RhoGAP100F	protein_coding	chr3R:31825844-31826305	chr3R:31825379-31826210	0
	FBgn0065095	snmRNA:400	ncRNA	chrX:1558349-1558400	chrX:1563783-1564719	5382
	FBgn0001263	inaD	protein_coding	chr2R:22855688-22858794	chr2R:22859915-22860832	1120
	FBgn0013342	nSyb	protein_coding	chr3L:1636818-1637269	chr3L:1636719-1637550	0
	FBgn0261262	CG42613	protein_coding	chr3R:18931144-18931387	chr3R:18931420-18932291	32
	FBgn0029864	CG15894	protein_coding	chrX:6320489-6320998	chrX:6317091-6317879	2609
	FBgn0264001	bru3	protein_coding	chr3L:13521907-13803400	chr3L:13637514-13638292	0
	FBgn0010105	comm	protein_coding	chr3L:15722328-15723271	chr3L:15723521-15724355	249
	FBgn0262018	CadN2	protein_coding	chr2L:17786971-17875247	chr2L:17861107-17861960	0
	FBgn0011977	tRNA:Ser-CGA-1-3	tRNA	chrX:14103363-14103444	chrX:14101684-14102480	882
	FBgn0000411	D	protein_coding	chr3L:14175610-14177537	chr3L:14172074-14172860	2749
	FBgn0004876	cdi	protein_coding	chr3R:19050291-19050489	chr3R:19051452-19052142	962
	FBgn0008636	hbn	protein_coding	chr2R:20960431-20960909	chr2R:20960662-20961578	0
	FBgn0038468	CG5225	protein_coding	chr3R:17028693-17028736	chr3R:17029548-17030469	811
	FBgn0263102	psq	protein_coding	chr2R:10569954-10570142	chr2R:10573599-10574432	3456
	FBgn0039025	Usp12-46	protein_coding	chr3R:22750901-22776374	chr3R:22754207-22755040	0
	FBgn0000114	bru1	protein_coding	chr2L:12175004-12313438	chr2L:12199655-12200433	0
	FBgn0267121	lncRNA:CR45561	ncRNA	chr3R:10969667-10970278	chr3R:10970632-10971495	353
	FBgn0265487	mbl	protein_coding	chr2R:17275410-17276063	chr2R:17290193-17291072	14129
	FBgn0038694	CG5217	protein_coding	chr3R:19247052-19247678	chr3R:19246475-19247398	0
	FBgn0033872	CG6329	protein_coding	chr2R:13826953-13827409	chr2R:13827740-13828468	330
	FBgn0015609	CadN	protein_coding	chr2L:17751939-17752346	chr2L:17750953-17751893	45
	FBgn0267964	CG46244	protein_coding	chr2L:19606569-19731561	chr2L:19616957-19617871	0
	FBgn0039817	CG15553	protein_coding	chr3R:31098868-31101169	chr3R:31101907-31102788	737
	FBgn0038771	CG4390	protein_coding	chr3R:20059567-20059750	chr3R:20069739-20070600	9988
	FBgn0052111	lncRNA:CR32111	ncRNA	chr3L:12642047-12642878	chr3L:12637995-12638785	3261
	FBgn0002645	Map205	protein_coding	chr3R:32066329-32068441	chr3R:32065406-32066241	87
	FBgn0037153	olf413	protein_coding	chr3L:22136090-22247702	chr3L:22130666-22131519	4570
	FBgn0263490	mld	protein_coding	chr3R:24585653-24623899	chr3R:24597150-24598091	0
	FBgn0020647	KrT95D	protein_coding	chr3R:23997538-24031827	chr3R:24001203-24002067	0
	FBgn0262737	mub	protein_coding	chr3L:21844788-21932702	chr3L:21890681-21891309	0
	FBgn0032692	IFT46	protein_coding	chr2L:18614339-18616106	chr2L:18615671-18616321	0
	FBgn0035161	CG13898	protein_coding	chr3L:803427-804051	chr3L:795757-796355	7071
	FBgn0024189	sns	protein_coding	chr2R:8798489-8856091	chr2R:8810126-8811006	0
	FBgn0037612	CG8112	protein_coding	chr3R:8712933-8713770	chr3R:8705110-8706031	6901
	FBgn0028888	CG4168	protein_coding	chr2L:15200074-15200459	chr2L:15200239-15201103	0
	FBgn0264490	Eip93F	protein_coding	chr3R:21960764-21960907	chr3R:21965496-21966373	4588
	FBgn0037153	olf413	protein_coding	chr3L:22136090-22247702	chr3L:22194883-22195660	0
	FBgn0005640	Eip63E	protein_coding	chr3L:3545318-3545417	chr3L:3544744-3545607	0
	FBgn0001319	kn	protein_coding	chr2R:14796778-14797027	chr2R:14795038-14795861	916
	FBgn0285926	Imp	protein_coding	chrX:10787869-10824277	chrX:10818657-10819526	0
	FBgn0265801	lncRNA:CR44590	ncRNA	chr2L:12080805-12082074	chr2L:12080973-12081815	0
	FBgn0032886	CG9328	protein_coding	chr2L:20797715-20798514	chr2L:20803541-20804387	5026
	FBgn0030937	CG15042	protein_coding	chrX:18526862-18528266	chrX:18525045-18525934	927
	FBgn0028369	kirre	protein_coding	chrX:2740384-3134532	chrX:2987105-2987941	0
	FBgn0264511	lncRNA:CR43910	ncRNA	chr3L:8569335-8569864	chr3L:8569478-8570364	0
	FBgn0261260	mgl	protein_coding	chrX:9358496-9500129	chrX:9489497-9490354	0
	FBgn0261046	Dscam3	protein_coding	chr3R:17502545-17502949	chr3R:17501079-17501850	694
	FBgn0284414	lncRNA:CR46328	ncRNA	chr2L:2637669-2638540	chr2L:2635892-2636729	939
	FBgn0053208	Mical	protein_coding	chr3R:10001554-10042895	chr3R:10023917-10024855	0
	FBgn0264542	hwt	protein_coding	chrX:12516634-12568452	chrX:12546889-12548252	0
	FBgn0259175	ome	protein_coding	chr3L:14672839-14747868	chr3L:14737816-14738604	0
	FBgn0027569	cert	protein_coding	chr3L:8282528-8289870	chr3L:8284979-8285845	0
	FBgn0032629	beat-IIIc	protein_coding	chr2L:17196875-17197086	chr2L:17203603-17204418	6516
	FBgn0031116	CG1695	protein_coding	chrX:20433950-20434559	chrX:20436627-20437540	2067
	FBgn0033076	CG15233	protein_coding	chr2R:6600927-6600978	chr2R:6570945-6571856	29070
	FBgn0051644	CG31644	protein_coding	chr2L:5818371-5818443	chr2L:5820738-5821614	2294
	FBgn0265808	lncRNA:CR44597	ncRNA	chr2L:12571160-12571606	chr2L:12574715-12575627	3108
	FBgn0283551	mir-9378	pre_miRNA	chr2L:10751877-10751938	chr2L:10751590-10752413	0
	FBgn0262391	mir-184	pre_miRNA	chr2R:13329402-13329501	chr2R:13321483-13321846	7555
	FBgn0028644	beat-Ic	protein_coding	chr2L:16032380-16032591	chr2L:16027817-16028736	3643
	FBgn0004652	fru	protein_coding	chr3R:18506494-18506562	chr3R:18505617-18506404	89
	FBgn0035087	CG2765	protein_coding	chr2R:24962982-24963248	chr2R:24963005-24963770	0
	FBgn0000557	eEF1alpha2	protein_coding	chr3R:31739660-31739709	chr3R:31738923-31739868	0
	FBgn0050274	CG30274	protein_coding	chr2R:22825093-22825250	chr2R:22824489-22825358	0
	FBgn0261928	CG42795	protein_coding	chr3R:10225813-10226153	chr3R:10226215-10227055	61
	FBgn0261561	CG42675	protein_coding	chr3R:5816586-5816899	chr3R:5816338-5817269	0
	FBgn0037956	CG6959	protein_coding	chr3R:11822702-11869460	chr3R:11827344-11828005	0
	FBgn0035160	hng3	protein_coding	chr3L:737680-755489	chr3L:755955-756541	465
	FBgn0003285	rst	protein_coding	chrX:2950399-2973834	chrX:2966822-2967666	0
	FBgn0261588	pdm3	protein_coding	chr2R:8327490-8396280	chr2R:8382817-8383708	0
	FBgn0262636	dati	protein_coding	chr4:386907-386984	chr4:385038-385751	1155
	FBgn0039530	Tusp	protein_coding	chr3R:27607879-27634932	chr3R:27622784-27623653	0
	FBgn0264495	gpp	protein_coding	chr3R:6436725-6437934	chr3R:6429972-6430873	5851
	FBgn0004595	pros	protein_coding	chr3R:11328480-11407627	chr3R:11342570-11343508	0
	FBgn0263706	CG43658	protein_coding	chrX:17456169-17561180	chrX:17480928-17481810	0
	FBgn0263392	Tet	protein_coding	chr3L:2851559-2851696	chr3L:2855528-2856286	3831
	FBgn0041605	cpx	protein_coding	chr3R:4281838-4282003	chr3R:4281425-4282075	0
	FBgn0259246	brp	protein_coding	chr2R:9503765-9503845	chr2R:9503568-9504121	0
	FBgn0004449	Ten-m	protein_coding	chr3L:22293044-22407863	chr3L:22322297-22323016	0
	FBgn0034606	ASPP	protein_coding	chr2R:21217856-21251150	chr2R:21240328-21241273	0
	FBgn0264574	Glut1	protein_coding	chr3L:914074-914609	chr3L:913676-914514	0
	FBgn0029952	CG12689	protein_coding	chrX:7586071-7586131	chrX:7592993-7593821	6861
	FBgn0003499	sr	protein_coding	chr3R:18090803-18091454	chr3R:18089256-18090102	700
	FBgn0031118	RhoGAP19D	protein_coding	chrX:20469955-20510694	chrX:20505430-20506303	0
	FBgn0266036	lncRNA:CR44801	ncRNA	chr2L:987807-989104	chr2L:986355-987241	565
	FBgn0033994	CG7544	protein_coding	chr2R:15149171-15149709	chr2R:15151499-15152252	1789
	FBgn0038931	CG13407	protein_coding	chr3R:22103414-22105590	chr3R:22098241-22099145	4268
	FBgn0264006	dysc	protein_coding	chr3L:13901685-13903236	chr3L:13904276-13905095	1039
	FBgn0035380	CG9970	protein_coding	chr3L:2915024-2916654	chr3L:2913374-2914290	733
	FBgn0260003	Dys	protein_coding	chr3R:19506841-19506934	chr3R:19505990-19506875	0
	FBgn0036454	CG17839	protein_coding	chr3L:14805136-14882224	chr3L:14863052-14863961	0
	FBgn0064227	Rdh	protein_coding	chr3L:3825449-3828525	chr3L:3824959-3825810	0
	FBgn0041105	nerfin-2	protein_coding	chr3R:10071117-10072647	chr3R:10070067-10070866	250
	FBgn0053512	dpr4	protein_coding	chr3R:11533483-11534774	chr3R:11522534-11523406	10076
	FBgn0034224	insb	protein_coding	chr2R:17475214-17476067	chr2R:17475847-17476711	0
	FBgn0037017	CG4074	protein_coding	chr3L:20768207-20768528	chr3L:20765254-20766110	2096
	FBgn0000287	salr	protein_coding	chr2L:11358873-11373636	chr2L:11362671-11363552	0
	FBgn0261999	Ca-Ma2d	protein_coding	chr2L:16231475-16232234	chr2L:16231160-16231970	0
	FBgn0260446	GABA-B-R1	protein_coding	chr2L:15016331-15017396	chr2L:15015487-15016340	0
	FBgn0034606	ASPP	protein_coding	chr2R:21217856-21251150	chr2R:21237684-21238529	0
	FBgn0003475	spir	protein_coding	chr2L:20322010-20322080	chr2L:20321008-20321913	96
	FBgn0259227	CG42327	protein_coding	chr3R:11671404-11671500	chr3R:11666397-11667046	4357
	FBgn0263289	scrib	protein_coding	chr3R:26554357-26554939	chr3R:26553020-26553803	553
	FBgn0262099	CG42852	protein_coding	chr3L:16755489-16755524	chr3L:16747202-16747851	7637
	FBgn0260003	Dys	protein_coding	chr3R:19461085-19597288	chr3R:19494842-19495712	0
	FBgn0052423	shep	protein_coding	chr3L:5155821-5277944	chr3L:5182522-5183424	0
	FBgn0260943	Rbp6	protein_coding	chr3L:17058774-17238212	chr3L:17211424-17212288	0
	FBgn0267298	lncRNA:CR45734	ncRNA	chr3L:20920802-20921073	chr3L:20919284-20920148	653
	FBgn0267794	lncRNA:CR43174	ncRNA	chr3L:17934032-17934345	chr3L:17927877-17928699	5332
	FBgn0016930	Dyrk2	protein_coding	chr2L:14188864-14189035	chr2L:14188878-14189784	0
	FBgn0086604	side-VIII	protein_coding	chr2R:20470414-20470964	chr2R:20470814-20471610	0
	FBgn0000015	Abd-B	protein_coding	chr3R:16927212-16972236	chr3R:16940290-16941107	0
	FBgn0004575	Syn	protein_coding	chr3R:10190689-10190894	chr3R:10190807-10191514	0
	FBgn0266244	lncRNA:CR44939	ncRNA	chr3R:10461028-10462078	chr3R:10461303-10462184	0
	FBgn0033705	CG13168	protein_coding	chr2R:12253992-12255701	chr2R:12252495-12253387	604
	FBgn0026160	tna	protein_coding	chr3L:10835528-10876496	chr3L:10842598-10843270	0
	FBgn0046225	CG17230	protein_coding	chr3R:11437785-11467372	chr3R:11449412-11450315	0
	FBgn0051632	sens-2	protein_coding	chr2L:6833006-6833187	chr2L:6833328-6834210	140
	FBgn0033076	CG15233	protein_coding	chr2R:6600927-6600978	chr2R:6584830-6585683	15243
	FBgn0038205	Kif19A	protein_coding	chr3R:14112451-14118450	chr3R:14116454-14117284	0
	FBgn0035160	hng3	protein_coding	chr3L:737680-755489	chr3L:745032-745770	0
	FBgn0034389	Mctp	protein_coding	chr2R:18761758-18762221	chr2R:18761520-18762266	0
	FBgn0033504	CAP	protein_coding	chr2R:10303001-10303046	chr2R:10302490-10303396	0
	FBgn0027932	Akap200	protein_coding	chr2L:8415690-8431297	chr2L:8424555-8425414	0
	FBgn0033584	CG7737	protein_coding	chr2R:11222871-11223010	chr2R:11222386-11223218	0
	FBgn0263072	CG43347	protein_coding	chrX:10619966-10620190	chrX:10619930-10620695	0
	FBgn0003175	px	protein_coding	chr2R:22534845-22534920	chr2R:22524864-22525729	9115
	FBgn0261239	Hr39	protein_coding	chr2L:21237250-21259675	chr2L:21247970-21248576	0
	FBgn0263929	jvl	protein_coding	chr3R:14741582-14795868	chr3R:14743222-14744083	0
	FBgn0264444	lncRNA:CR43862	ncRNA	chrX:20686819-20687653	chrX:20687094-20687947	0
	FBgn0003165	pum	protein_coding	chr3R:9098696-9098737	chr3R:9118748-9119649	20010
	FBgn0264574	Glut1	protein_coding	chr3L:914074-993788	chr3L:970659-971553	0
	FBgn0052669	CG32669	protein_coding	chrX:10842697-10845081	chrX:10844810-10845648	0
	FBgn0038339	CG6118	protein_coding	chr3R:15421108-15423543	chr3R:15420232-15421107	0
	FBgn0031335	CG5565	protein_coding	chr2L:1354911-1355924	chr2L:1356524-1357271	599
	FBgn0267138	lncRNA:CR45578	ncRNA	chr3R:10897985-10898581	chr3R:10897641-10898505	0
	FBgn0026597	Axn	protein_coding	chr3R:30022842-30035311	chr3R:30029869-30030737	0
	FBgn0001235	hth	protein_coding	chr3R:10561909-10562032	chr3R:10570991-10571674	8958
	FBgn0010415	Sdc	protein_coding	chr2R:21392402-21481176	chr2R:21422343-21423049	0
	FBgn0031762	CG9098	protein_coding	chr2L:6010965-6011233	chr2L:6011009-6011458	0
	FBgn0013334	Sap47	protein_coding	chr3R:15935953-15936340	chr3R:15937370-15938285	1029
	FBgn0263995	cpo	protein_coding	chr3R:17919832-18018892	chr3R:17918865-17919708	123
	FBgn0041097	robo3	protein_coding	chr2L:1256417-1256945	chr2L:1255741-1256692	0
	FBgn0051050	CG31050	protein_coding	chr3R:28649909-28650480	chr3R:28654333-28655197	3852
	FBgn0033830	CG10814	protein_coding	chr2R:13375975-13377731	chr2R:13380910-13381582	3178
	FBgn0035504	Teh4	protein_coding	chr3L:4177498-4178270	chr3L:4177849-4178696	0
	FBgn0011272	RpL13	protein_coding	chr2L:9968317-9968645	chr2L:9972101-9973005	3455
	FBgn0265429	CG44341	protein_coding	chr2R:13104250-13104895	chr2R:13105862-13106611	966
	FBgn0028494	CG6424	protein_coding	chr2R:17703335-17719346	chr2R:17719001-17719925	0
	FBgn0000014	abd-A	protein_coding	chr3R:16810132-16810355	chr3R:16815471-16816346	5115
	FBgn0034504	CG8929	protein_coding	chr2R:20330225-20330721	chr2R:20332109-20332960	1387
	FBgn0026179	siz	protein_coding	chr3L:21058832-21059071	chr3L:21059909-21060772	837
	FBgn0039064	CG4467	protein_coding	chr3R:23227727-23248903	chr3R:23241354-23242235	0
	FBgn0264975	Nrg	protein_coding	chrX:8544850-8547663	chrX:8542202-8542929	1920
	FBgn0038694	CG5217	protein_coding	chr3R:19247052-19248136	chr3R:19248082-19248874	0
	FBgn0033369	CG8197	protein_coding	chr2R:9060563-9061365	chr2R:9059702-9060591	0
	FBgn0037625	CG11768	protein_coding	chr3R:8768120-8768191	chr3R:8767754-8768529	0
	FBgn0086675	fne	protein_coding	chrX:12918577-12919709	chrX:12925322-12926032	5612
	FBgn0034978	CG3257	protein_coding	chr2R:24116792-24116972	chr2R:24116454-24117236	0
	FBgn0034720	Liprin-gamma	protein_coding	chr2R:22333500-22373109	chr2R:22366929-22367469	0
	FBgn0051146	Nlg1	protein_coding	chr3R:7686434-7686623	chr3R:7683240-7684127	2306
	FBgn0085450	Snoo	protein_coding	chr2L:7891187-7896754	chr2L:7932764-7933591	36009
	FBgn0262898	lncRNA:CR43253	ncRNA	chr3L:18085017-18085310	chr3L:18084010-18084493	523
	FBgn0267658	lncRNA:CR45996	ncRNA	chr3R:18698387-18698546	chr3R:18698867-18699674	320
	FBgn0020251	sfl	protein_coding	chr3L:6495680-6550104	chr3L:6524610-6525480	0
	FBgn0040730	CG15127	protein_coding	chr2R:19680768-19681391	chr2R:19677241-19678114	2653
	FBgn0039444	TwdlD	protein_coding	chr3R:26640025-26640089	chr3R:26644578-26645451	4488
	FBgn0052057	dpr10	protein_coding	chr3L:10147454-10186108	chr3L:10174555-10175285	0
	FBgn0011274	Dif	protein_coding	chr2L:17413248-17433161	chr2L:17421739-17422287	0
	FBgn0029716	CG3546	protein_coding	chrX:4558072-4560317	chrX:4560133-4560877	0
	FBgn0261261	plx	protein_coding	chr3R:5697027-5697485	chr3R:5696005-5696885	141
	FBgn0004666	sim	protein_coding	chr3R:13076394-13078124	chr3R:13075581-13076413	0
	FBgn0264001	bru3	protein_coding	chr3L:13521907-13803400	chr3L:13765448-13766324	0
	FBgn0243512	puc	protein_coding	chr3R:8111077-8111301	chr3R:8110153-8111091	0
	FBgn0266750	lncRNA:CR45223	ncRNA	chr3R:17646903-17653478	chr3R:17653539-17654621	60
	FBgn0000578	ena	protein_coding	chr2R:19141632-19163705	chr2R:19147496-19148440	0
	FBgn0011706	rpr	protein_coding	chr3L:18397535-18398435	chr3L:18370770-18371707	25827
	FBgn0020907	Scp2	protein_coding	chr3R:16583564-16583663	chr3R:16586637-16587542	2973
	FBgn0264001	bru3	protein_coding	chr3L:13521907-13803400	chr3L:13715853-13716777	0
	FBgn0265162	lncRNA:CR44231	ncRNA	chr3R:12728112-12728459	chr3R:12729666-12730542	1206
	FBgn0263873	sick	protein_coding	chr2L:19886944-19887320	chr2L:19876834-19877714	9229
	FBgn0035253	CG7971	protein_coding	chr3L:1654247-1665064	chr3L:1661677-1662476	0
	FBgn0266383	lncRNA:CR45025	ncRNA	chr3L:14326076-14326251	chr3L:14325350-14326169	0
	FBgn0034683	CG13500	protein_coding	chr2R:22056467-22057681	chr2R:22053038-22053775	2691
	FBgn0265630	sno	protein_coding	chrX:13206712-13206829	chrX:13207453-13208302	623
	FBgn0034570	CG10543	protein_coding	chr2R:21000475-21000830	chr2R:20999850-21000766	0
	FBgn0040674	CG9445	protein_coding	chr2R:6838074-6839055	chr2R:6839114-6840027	58
	FBgn0025776	ind	protein_coding	chr3L:15042799-15043924	chr3L:15043617-15044448	0
	FBgn0027844	CAH1	protein_coding	chr2L:13803626-13809994	chr2L:13805984-13806854	0
	FBgn0035719	tow	protein_coding	chr3L:6942856-6949313	chr3L:6943253-6943995	0
	FBgn0051145	CG31145	protein_coding	chr3R:23605751-23669659	chr3R:23647989-23648720	0
	FBgn0264001	bru3	protein_coding	chr3L:13521907-13803400	chr3L:13658937-13659689	0
	FBgn0262737	mub	protein_coding	chr3L:21844788-21932702	chr3L:21862734-21863579	0
	FBgn0036874	brv1	protein_coding	chr3L:19483826-19486498	chr3L:19481484-19482106	1719
	FBgn0004244	Rdl	protein_coding	chr3L:9177094-9178779	chr3L:9179029-9179990	249
	FBgn0262172	mir-307b	pre_miRNA	chr2R:9621234-9621353	chr2R:9626361-9627317	5007
	FBgn0011260	Sema2a	protein_coding	chr2R:16516150-16516270	chr2R:16514608-16515295	854
	FBgn0085383	CG34354	protein_coding	chr3R:28146880-28240526	chr3R:28154903-28155798	0
	FBgn0266521	stai	protein_coding	chr2L:6101694-6101798	chr2L:6104501-6105322	2702
	FBgn0000636	Fas3	protein_coding	chr2L:18320102-18393441	chr2L:18343026-18343840	0
	FBgn0265996	lncRNA:CR44771	ncRNA	chr2L:15159508-15160126	chr2L:15158302-15159080	427
	FBgn0004868	Gdi	protein_coding	chr2L:9492628-9493103	chr2L:9492756-9493465	0
	FBgn0039054	Cow	protein_coding	chr3R:23112207-23112730	chr3R:23112625-23113553	0
	FBgn0036725	CG18265	protein_coding	chr3L:17439401-17457461	chr3L:17444350-17445235	0
	FBgn0267203	lncRNA:CR45643	ncRNA	chr3R:16223600-16223854	chr3R:16224263-16225119	408
	FBgn0052676	stx	protein_coding	chrX:10726919-10727006	chrX:10733635-10734539	6628
	FBgn0262081	Csk	protein_coding	chr3R:11633278-11650706	chr3R:11641252-11642181	0
	FBgn0039530	Tusp	protein_coding	chr3R:27608245-27608569	chr3R:27608005-27608787	0
	FBgn0264547	asRNA:CR43926	ncRNA	chr2L:5925205-5925961	chr2L:5924976-5925765	0
	FBgn0265497	lncRNA:CR44366	ncRNA	chr2R:13578036-13579626	chr2R:13577362-13578234	0
	FBgn0266165	lncRNA:CR44871	ncRNA	chr2L:16135365-16136204	chr2L:16148053-16148875	11848
	FBgn0032880	TM9SF2	protein_coding	chr2L:20730416-20731503	chr2L:20729598-20730508	0
	FBgn0038188	Art9	protein_coding	chr3R:13943286-13943460	chr3R:13929904-13930801	12484
	FBgn0004055	uzip	protein_coding	chr2R:25012062-25031737	chr2R:25015251-25015956	0
	FBgn0026197	lncRNA:noe	ncRNA	chr3L:17400272-17401348	chr3L:17400507-17401669	0
	FBgn0035287	CG13937	protein_coding	chr3L:1883000-1883041	chr3L:1882704-1883682	0
	FBgn0020647	KrT95D	protein_coding	chr3R:23997538-24031827	chr3R:24017867-24018731	0
	FBgn0004595	pros	protein_coding	chr3R:11328480-11407627	chr3R:11345424-11346291	0
	FBgn0039808	CG12071	protein_coding	chr3R:30880763-30881027	chr3R:30880747-30881489	0
	FBgn0267203	lncRNA:CR45643	ncRNA	chr3R:16223395-16223854	chr3R:16221133-16221943	1451
	FBgn0036584	CG13054	protein_coding	chr3L:16255852-16257191	chr3L:16254600-16255474	377
	FBgn0260003	Dys	protein_coding	chr3R:19461085-19597288	chr3R:19503008-19503862	0
	FBgn0259176	bun	protein_coding	chr2L:12545643-12546611	chr2L:12553464-12554362	6852
	FBgn0004373	fwd	protein_coding	chr3L:311382-311642	chr3L:311259-312153	0
	FBgn0003310	S	protein_coding	chr2L:1061234-1062213	chr2L:1069058-1069812	6844
	FBgn0085367	CG34338	protein_coding	chrX:7768737-7769161	chrX:7770127-7770943	965
	FBgn0031142	r-cup	protein_coding	chrX:21023390-21024130	chrX:21015036-21015929	7460
	FBgn0053208	Mical	protein_coding	chr3R:10001554-10042895	chr3R:10034926-10035762	0
	FBgn0267912	CanA-14F	protein_coding	chrX:16560684-16587172	chrX:16581855-16582705	0
	FBgn0285917	sbb	protein_coding	chr2R:18278198-18357296	chr2R:18315828-18316633	0
	FBgn0263111	cac	protein_coding	chrX:11983846-11983915	chrX:11983573-11984453	0
	FBgn0000577	en	protein_coding	chr2R:11524006-11524847	chr2R:11517762-11518684	5321
	FBgn0266411	sima	protein_coding	chr3R:30058311-30121798	chr3R:30090046-30090925	0
	FBgn0028341	Ptpmeg2	protein_coding	chrX:9638916-9639028	chrX:9638771-9639653	0
	FBgn0053182	Kdm4B	protein_coding	chr2R:13176553-13198337	chr2R:13191303-13192206	0
	FBgn0002921	Atpalpha	protein_coding	chr3R:20957734-20958167	chr3R:20957532-20958383	0
	FBgn0085432	pan	protein_coding	chr4:85712-85799	chr4:84620-85491	220
	FBgn0265730	lncRNA:CR44537	ncRNA	chr3L:813300-814487	chr3L:809065-809961	3338
	FBgn0051163	SKIP	protein_coding	chr3R:22133830-22296126	chr3R:22269852-22270617	0
	FBgn0051760	CG31760	protein_coding	chr2L:12142780-12142833	chr2L:12142237-12143072	0
	FBgn0034509	Obp57c	protein_coding	chr2R:20503584-20504202	chr2R:20498962-20499855	3728
	FBgn0041097	robo3	protein_coding	chr2L:1292648-1294687	chr2L:1304421-1305213	9733
	FBgn0266937	lncRNA:CR45388	ncRNA	chr3L:18852573-18853000	chr3L:18851946-18852841	0
	FBgn0036302	sowah	protein_coding	chr3L:12537513-12572542	chr3L:12567197-12568075	0
	FBgn0039620	wat	protein_coding	chr3R:28992977-28993372	chr3R:28990443-28991310	1666
	FBgn0036725	CG18265	protein_coding	chr3L:17439401-17439511	chr3L:17438884-17439532	0
	FBgn0035677	CG13293	protein_coding	chr3L:6082883-6083353	chr3L:6084812-6085646	1458
	FBgn0267916	lncRNA:CR46197	ncRNA	chr3L:15758026-15758314	chr3L:15758491-15759227	176
	FBgn0260400	elav	protein_coding	chrX:509235-523226	chrX:520055-520887	0
	FBgn0083949	side-III	protein_coding	chr3R:5958825-5959555	chr3R:5959266-5959939	0
	FBgn0267252	Ggamma30A	protein_coding	chr2L:9272502-9272607	chr2L:9271940-9272766	0
	FBgn0262984	CG43292	protein_coding	chr3L:7475570-7475692	chr3L:7479274-7480088	3581
	FBgn0036202	CG6024	protein_coding	chr3L:11765606-11765798	chr3L:11762653-11763245	2360
	FBgn0035676	ssp6	protein_coding	chr3L:6076722-6077345	chr3L:6077207-6078014	0
	FBgn0032723	ssp3	protein_coding	chr2L:18920471-18920616	chr2L:18924384-18925288	3767
	FBgn0264005	Hmx	protein_coding	chr3R:17567088-17568404	chr3R:17569319-17570192	914
	FBgn0259685	crb	protein_coding	chr3R:24295078-24314541	chr3R:24301395-24302209	0
	FBgn0264875	lncRNA:CR44066	ncRNA	chr2L:2186975-2187970	chr2L:2187791-2188598	0
	FBgn0261262	CG42613	protein_coding	chr3R:18937523-18937640	chr3R:18934794-18935662	1860
	FBgn0026179	siz	protein_coding	chr3L:21058832-21059071	chr3L:21047253-21048130	10701
	FBgn0031811	CG13982	protein_coding	chr2L:6412315-6412858	chr2L:6412010-6412685	0
	FBgn0259244	CG42342	protein_coding	chr3R:16512964-16514176	chr3R:16517477-16518300	3300
	FBgn0035533	Cip4	protein_coding	chr3L:4322491-4364102	chr3L:4353725-4354679	0
	FBgn0263995	cpo	protein_coding	chr3R:17919832-18018892	chr3R:17938608-17939451	0
	FBgn0041097	robo3	protein_coding	chr2L:1292648-1294687	chr2L:1297703-1298452	3015
	FBgn0267956	lncRNA:CR46236	ncRNA	chr3R:30630387-30631430	chr3R:30638092-30638947	6661
	FBgn0264857	lncRNA:iab8	ncRNA	chr3R:16848482-16848669	chr3R:16848412-16849316	0
	FBgn0036494	Toll-6	protein_coding	chr3L:15336692-15344315	chr3L:15348112-15348685	3796
	FBgn0000017	Abl	protein_coding	chr3L:16631377-16631430	chr3L:16634004-16634825	2573
	FBgn0085391	trv	protein_coding	chr3R:28047571-28047721	chr3R:28045234-28046145	1425
	FBgn0031239	CG17075	protein_coding	chr2L:259949-267505	chr2L:260426-261206	0
	FBgn0039588	mIF2	protein_coding	chr3R:28544579-28544817	chr3R:28561203-28562041	16385
	FBgn0053558	mim	protein_coding	chr2R:6935741-6936195	chr2R:6936663-6937494	467
	FBgn0011828	Pxn	protein_coding	chr3L:2601455-2630064	chr3L:2613766-2614525	0
	FBgn0028699	Rh50	protein_coding	chr3L:4919101-4920198	chr3L:4922048-4922935	1849
	FBgn0267305	lncRNA:CR45741	ncRNA	chr3L:5316213-5316451	chr3L:5319391-5320125	2939
	FBgn0037475	Fer1	protein_coding	chr3R:7136206-7136470	chr3R:7135607-7136473	0
	FBgn0284250	Oaz	protein_coding	chr2R:14435899-14436160	chr2R:14435367-14436182	0
	FBgn0052119	CG32119	protein_coding	chr3L:13246864-13247937	chr3L:13244956-13245806	1057
	FBgn0085413	CG34384	protein_coding	chr3R:7814361-7815458	chr3R:7813385-7814023	337
	FBgn0000028	acj6	protein_coding	chrX:15354755-15354953	chrX:15356105-15356945	1151
	FBgn0030586	CG12539	protein_coding	chrX:14842617-14844525	chrX:14841886-14842707	0
	FBgn0031064	CG12531	protein_coding	chrX:19718923-19719770	chrX:19719765-19720705	0
	FBgn0003165	pum	protein_coding	chr3R:9098696-9098737	chr3R:9104413-9105236	5675
	FBgn0013799	Deaf1	protein_coding	chr3L:19819102-19820001	chr3L:19818669-19819224	0
	FBgn0000568	Eip75B	protein_coding	chr3L:17969644-17971439	chr3L:17974382-17975170	2942
	FBgn0260657	CG42540	protein_coding	chr3L:4557273-4558052	chr3L:4558257-4559121	204
	FBgn0259099	DCX-EMAP	protein_coding	chr3L:14903805-14942907	chr3L:14901279-14902081	1723
	FBgn0028369	kirre	protein_coding	chrX:2740384-3134532	chrX:2763868-2764656	0
	FBgn0036179	CG7368	protein_coding	chr3L:11602648-11603254	chr3L:11601916-11602425	222
	FBgn0050015	CG30015	protein_coding	chr2R:10839102-10874771	chr2R:10870813-10871726	0
	FBgn0266101	CG44838	protein_coding	chr3L:9461050-9475475	chr3L:9465661-9466581	0
	FBgn0000036	nAChRalpha1	protein_coding	chr3R:24393896-24457157	chr3R:24424440-24425090	0
	FBgn0034720	Liprin-gamma	protein_coding	chr2R:22354388-22354708	chr2R:22354320-22355214	0
	FBgn0264739	CG43997	protein_coding	chrX:17023499-17024042	chrX:17028134-17028528	4091
	FBgn0267912	CanA-14F	protein_coding	chrX:16560684-16587172	chrX:16580261-16581102	0
	FBgn0028550	Atf3	protein_coding	chrX:1242740-1275284	chrX:1257885-1258761	0
	FBgn0085410	TrissinR	protein_coding	chr2L:5848342-5848486	chr2L:5848448-5849267	0
	FBgn0267964	CG46244	protein_coding	chr2L:19606569-19731561	chr2L:19606311-19607057	0
	FBgn0033789	CG13324	protein_coding	chr2R:13049146-13049656	chr2R:13049923-13050835	266
	FBgn0266240	lncRNA:CR44935	ncRNA	chr3R:7740178-7740778	chr3R:7743225-7744126	2446
	FBgn0040765	luna	protein_coding	chr2R:10977956-11116378	chr2R:11001268-11001794	0
	FBgn0037908	dpr5	protein_coding	chr3R:11505589-11505951	chr3R:11510221-11511028	4269
	FBgn0083946	lobo	protein_coding	chr3R:25169565-25193776	chr3R:25173775-25174867	0
	FBgn0037235	CG1103	protein_coding	chr3R:4339044-4339914	chr3R:4340893-4341772	978
	FBgn0033358	spab	protein_coding	chr2R:8968155-8968184	chr2R:8967669-8968601	0
	FBgn0024944	Oamb	protein_coding	chr3R:20713319-20713750	chr3R:20710907-20711773	1545
	FBgn0262737	mub	protein_coding	chr3L:21925180-21932702	chr3L:21931464-21932346	0
	FBgn0051092	LpR2	protein_coding	chr3R:25710025-25710147	chr3R:25710514-25711382	366
	FBgn0264375	lncRNA:CR43827	ncRNA	chr2L:19923286-19923574	chr2L:19923456-19924362	0
	FBgn0262972	lncRNA:cherub	ncRNA	chr3R:11247631-11255339	chr3R:11254293-11255121	0
	FBgn0035607	CG4835	protein_coding	chr3L:5479790-5479856	chr3L:5475284-5476202	3587
	FBgn0052532	CG32532	protein_coding	chrX:19534180-19534356	chrX:19535086-19536038	729
	FBgn0267322	lncRNA:CR45758	ncRNA	chr3L:22960930-22961668	chr3L:22960164-22960984	0
	FBgn0039026	CG7029	protein_coding	chr3R:22792658-22794030	chr3R:22796113-22796983	2082
	FBgn0264562	Hr4	protein_coding	chrX:1976572-1976620	chrX:1975720-1976645	0
	FBgn0036080	Or67d	protein_coding	chr3L:10273204-10274624	chr3L:10271601-10272472	731
	FBgn0001235	hth	protein_coding	chr3R:10548652-10548654	chr3R:10546382-10547205	1446
	FBgn0284250	Oaz	protein_coding	chr2R:14435899-14436160	chr2R:14439692-14440432	3531
	FBgn0266629	asRNA:CR45136	ncRNA	chr2R:10853696-10854495	chr2R:10853598-10854468	0
	FBgn0015609	CadN	protein_coding	chr2L:17751939-17752346	chr2L:17753775-17754711	1428
	FBgn0029708	CG3556	protein_coding	chrX:4530231-4535464	chrX:4508014-4508796	21434
	FBgn0284083	CG46305	protein_coding	chr2R:10351533-10352161	chr2R:10345542-10346392	5140
	FBgn0031414	eys	protein_coding	chr2L:2311680-2358944	chr2L:2319567-2320463	0
	FBgn0030634	CG9164	protein_coding	chrX:15382546-15385441	chrX:15385069-15385969	0
	FBgn0017590	klg	protein_coding	chr3R:22899284-22961731	chr3R:22898272-22898710	573
	FBgn0036320	CG10943	protein_coding	chr3L:12862812-12862920	chr3L:12867844-12868698	4923
	FBgn0260660	Mp	protein_coding	chr3L:7014100-7015276	chr3L:7013520-7014384	0
	FBgn0283741	prage	protein_coding	chrX:1773719-1853667	chrX:1793611-1794503	0
	FBgn0024963	GluClalpha	protein_coding	chr3R:19766523-19766647	chr3R:19766017-19766884	0
	FBgn0004795	retn	protein_coding	chr2R:23647689-23647761	chr2R:23646960-23647604	84
	FBgn0037736	side-VII	protein_coding	chr3R:9739254-9739979	chr3R:9739628-9740398	0
	FBgn0000568	Eip75B	protein_coding	chr3L:18064511-18064696	chr3L:18066389-18067272	1692
	FBgn0031257	CG4133	protein_coding	chr2L:455531-455827	chr2L:455351-456236	0
	FBgn0010488	NAT1	protein_coding	chr2R:12917995-12920859	chr2R:12916849-12917706	288
	FBgn0264006	dysc	protein_coding	chr3L:13901685-13903236	chr3L:13901622-13902507	0
	FBgn0264857	lncRNA:iab8	ncRNA	chr3R:16831116-16923231	chr3R:16875215-16876026	0
	FBgn0000577	en	protein_coding	chr2R:11524006-11528210	chr2R:11551684-11552524	23473
	FBgn0265347	lncRNA:CR44301	ncRNA	chr2R:10786195-10786493	chr2R:10788238-10789078	1744
	FBgn0003300	run	protein_coding	chrX:20690670-20697321	chrX:20711951-20712839	14629
	FBgn0259221	ATP8A	protein_coding	chr2R:13414978-13439051	chr2R:13424486-13425363	0
	FBgn0010313	corto	protein_coding	chr3R:5077779-5087072	chr3R:5095782-5096368	8709
	FBgn0267581	lncRNA:CR45921	ncRNA	chr3L:17981321-17981841	chr3L:17976312-17977149	4171
	FBgn0035903	CG6765	protein_coding	chr3L:8512767-8513073	chr3L:8512280-8513053	0
	FBgn0051632	sens-2	protein_coding	chr2L:6837764-6838995	chr2L:6843101-6843959	4105
	FBgn0041719	snRNA:U4:25F	snRNA	chr2L:5565619-5565766	chr2L:5564994-5565773	0
	FBgn0262446	mir-137	pre_miRNA	chr2R:16065254-16065344	chr2R:16070681-16071542	5336
	FBgn0023076	Clk	protein_coding	chr3L:7770023-7770322	chr3L:7771938-7772841	1615
	FBgn0028879	CG15270	protein_coding	chr2L:15095502-15096915	chr2L:15097486-15098356	570
	FBgn0037697	GstZ2	protein_coding	chr3R:9460271-9460652	chr3R:9459184-9459988	282
	FBgn0052183	Ccn	protein_coding	chr3L:17690015-17690475	chr3L:17689412-17690333	0
	FBgn0038880	SIFaR	protein_coding	chr3R:21276664-21293998	chr3R:21285155-21285927	0
	FBgn0266845	CG45307	protein_coding	chr2L:8751715-8752122	chr2L:8747445-8748278	3436
	FBgn0003249	Rh3	protein_coding	chr3R:20081060-20082450	chr3R:20079916-20080798	261
	FBgn0039582	Or98b	protein_coding	chr3R:28353570-28353620	chr3R:28374090-28374860	20469
	FBgn0267194	lncRNA:CR45634	ncRNA	chr3R:18360983-18361193	chr3R:18360407-18361264	0
	FBgn0015622	Cnx99A	protein_coding	chr3R:29317836-29317969	chr3R:29317570-29318363	0
	FBgn0000633	CG17716	protein_coding	chr2R:13643722-13643820	chr2R:13646290-13647110	2469
	FBgn0038929	CG13408	protein_coding	chr3R:22080382-22080712	chr3R:22079876-22080762	0
	FBgn0035097	CG13405	protein_coding	chr3L:73945-75332	chr3L:85155-86015	9822
	FBgn0035574	RhoGEF64C	protein_coding	chr3L:4764522-4764623	chr3L:4767631-4768378	3007
	FBgn0036043	CG8177	protein_coding	chr3L:9774270-9774489	chr3L:9773570-9774484	0
	FBgn0265182	CG44247	protein_coding	chr2R:24876691-24877297	chr2R:24876191-24876937	0
	FBgn0266142	lncRNA:CR44848	ncRNA	chr2L:13865992-13866690	chr2L:13870798-13871607	4107
	FBgn0035802	Pura	protein_coding	chr3L:7593091-7639573	chr3L:7601289-7601879	0
	FBgn0039064	CG4467	protein_coding	chr3R:23227727-23248903	chr3R:23238786-23239666	0
	FBgn0034665	CG4372	protein_coding	chr2R:21837605-21838798	chr2R:21839761-21840407	962
	FBgn0265551	lncRNA:CR44401	ncRNA	chr3R:20485778-20486679	chr3R:20488150-20488951	1470
	FBgn0015400	kek2	protein_coding	chr2L:11581937-11583102	chr2L:11581550-11582332	0
	FBgn0039025	Usp12-46	protein_coding	chr3R:22750901-22776374	chr3R:22755310-22755972	0
	FBgn0085383	CG34354	protein_coding	chr3R:28146880-28240526	chr3R:28220598-28221489	0
	FBgn0034013	unc-5	protein_coding	chr2R:15356821-15357712	chr2R:15351764-15352604	4216
	FBgn0266579	tau	protein_coding	chr3R:27639886-27656996	chr3R:27651664-27652587	0
	FBgn0264908	pHCl-1	protein_coding	chr3L:15898832-15898920	chr3L:15898748-15899346	0
	FBgn0028516	ZnT35C	protein_coding	chr2L:15245558-15245960	chr2L:15245747-15246603	0
	FBgn0036494	Toll-6	protein_coding	chr3L:15336692-15344315	chr3L:15352025-15352855	7709
	FBgn0053988	Mid1	protein_coding	chr2R:24695378-24736657	chr2R:24712477-24713362	0
	FBgn0010197	Gyc32E	protein_coding	chr2L:11148708-11149101	chr2L:11149531-11150379	429
	FBgn0266756	btsz	protein_coding	chr3R:14804092-14875488	chr3R:14875676-14876529	187
	FBgn0036899	tey	protein_coding	chr3L:19656810-19656963	chr3L:19655254-19656200	609
	FBgn0051632	sens-2	protein_coding	chr2L:6821934-6823059	chr2L:6821370-6822289	0
	FBgn0264443	CG43861	protein_coding	chr2L:19968684-20017282	chr2L:20010950-20011811	0
	FBgn0039938	Sox102F	protein_coding	chr4:800436-834393	chr4:807567-808481	0
	FBgn0015622	Cnx99A	protein_coding	chr3R:29315785-29315879	chr3R:29315187-29315925	0
	FBgn0266142	lncRNA:CR44848	ncRNA	chr2L:13865992-13866690	chr2L:13868295-13869117	1604
	FBgn0264260	CG43760	protein_coding	chr2L:15776442-15776852	chr2L:15774767-15775667	774
	FBgn0264470	lncRNA:CR43878	ncRNA	chr3L:21884511-21885056	chr3L:21884060-21884537	0
	FBgn0024232	gprs	protein_coding	chr2R:16641243-16641692	chr2R:16640846-16641628	0
	FBgn0266305	lncRNA:CR44970	ncRNA	chr2L:12840895-12841323	chr2L:12836722-12837467	3427
	FBgn0042630	Sox21b	protein_coding	chr3L:14118445-14118572	chr3L:14118561-14119468	0
	FBgn0262989	lncRNA:CR43297	ncRNA	chrX:8725493-8725901	chrX:8733752-8734702	7850
	FBgn0027339	jim	protein_coding	chr3L:22831937-22833388	chr3L:22830240-22831163	773
	FBgn0031765	CG9109	protein_coding	chr2L:6025870-6034423	chr2L:6030191-6030989	0
	FBgn0011648	Mad	protein_coding	chr2L:3152429-3152753	chr2L:3152593-3153372	0
	FBgn0000179	bi	protein_coding	chrX:4412856-4485647	chrX:4452912-4453667	0
	FBgn0053182	Kdm4B	protein_coding	chr2R:13189561-13190086	chr2R:13189800-13190540	0
	FBgn0243516	Vrp1	protein_coding	chr2R:22107581-22108780	chr2R:22108720-22109607	0
	FBgn0000121	Arr2	protein_coding	chr3L:8647261-8647645	chr3L:8646714-8647517	0
	FBgn0036490	CG6888	protein_coding	chr3L:15207844-15208586	chr3L:15200676-15201537	6306
	FBgn0000303	ChAT	protein_coding	chr3R:18705501-18706106	chr3R:18708823-18709682	2716
	FBgn0053993	CG33993	protein_coding	chr3L:5937399-5937732	chr3L:5941278-5942210	3545
	FBgn0000659	fkh	protein_coding	chr3R:28580976-28585264	chr3R:28579474-28580150	825
	FBgn0031239	CG17075	protein_coding	chr2L:259949-267505	chr2L:267175-268081	0
	FBgn0066101	LpR1	protein_coding	chr3R:25741348-25763105	chr3R:25767561-25768454	4455
	FBgn0001316	klar	protein_coding	chr3L:507975-508799	chr3L:507940-508836	0
	FBgn0263019	lncRNA:CR43314	ncRNA	chr2L:11952200-11962067	chr2L:11960701-11961321	0
	FBgn0267040	lncRNA:CR45484	ncRNA	chrX:4375908-4376571	chrX:4375389-4376287	0
	FBgn0030600	hiw	protein_coding	chrX:15063022-15063429	chrX:15062578-15063281	0
	FBgn0020307	dve	protein_coding	chr2R:22285201-22286469	chr2R:22285638-22286322	0
	FBgn0037133	CG7370	protein_coding	chr3L:21770156-21771321	chr3L:21769386-21770193	0
	FBgn0033862	CG6209	protein_coding	chr2R:13661495-13663598	chr2R:13659660-13660388	1106
	FBgn0034476	Toll-7	protein_coding	chr2R:19826578-19832973	chr2R:19835560-19836336	2586
	FBgn0265078	lncRNA:CR44189	ncRNA	chr2L:19217730-19218135	chr2L:19229550-19230352	11414
	FBgn0029834	CG5937	protein_coding	chrX:6040317-6040392	chrX:6040362-6041127	0
	FBgn0263772	CG43689	protein_coding	chrX:4075978-4076426	chrX:4075255-4076150	0
	FBgn0263413	lncRNA:CR43459	ncRNA	chr3R:10093761-10094625	chr3R:10093238-10094113	0
	FBgn0004449	Ten-m	protein_coding	chr3L:22293044-22407863	chr3L:22379403-22380307	0
	FBgn0028369	kirre	protein_coding	chrX:2740384-3134532	chrX:2887953-2888833	0
	FBgn0035153	ebd1	protein_coding	chr3L:685028-685549	chr3L:685116-685951	0
	FBgn0085447	sif	protein_coding	chr3L:5657913-5658290	chr3L:5657205-5658045	0
	FBgn0003090	pk	protein_coding	chr2R:7150703-7223378	chr2R:7169633-7170203	0
	FBgn0053531	Ddr	protein_coding	chr2L:6320228-6320390	chr2L:6318881-6319739	488
	FBgn0004839	otk	protein_coding	chr2R:12001473-12002217	chr2R:11998908-11999639	1833
	FBgn0033159	Dscam1	protein_coding	chr2R:7317924-7381899	chr2R:7379183-7380005	0
	FBgn0019968	Khc-73	protein_coding	chr2R:15515778-15532259	chr2R:15528343-15529267	0
	FBgn0016977	spen	protein_coding	chr2L:182820-183419	chr2L:178831-179647	3172
	FBgn0038789	Ir92a	protein_coding	chr3R:20342018-20342150	chr3R:20341583-20342150	0
	FBgn0266862	lncRNA:CR45323	ncRNA	chr2R:17189305-17189945	chr2R:17190085-17190984	139
	FBgn0053958	CG33958	protein_coding	chr2R:18192773-18192851	chr2R:18197394-18198037	4542
	FBgn0000279	CecC	protein_coding	chr3R:30216745-30216938	chr3R:30222859-30223708	5920
	FBgn0004858	elB	protein_coding	chr2L:14390628-14409549	chr2L:14397854-14398670	0
	FBgn0036583	CG13055	protein_coding	chr3L:16249560-16252355	chr3L:16252029-16252920	0
	FBgn0267970	lncRNA:CR46248	ncRNA	chrX:1299770-1300333	chrX:1299515-1300299	0
	FBgn0053262	CG33262	protein_coding	chr3L:13136919-13137066	chr3L:13137284-13138144	217
	FBgn0052406	PVRAP	protein_coding	chr3L:5997208-5997653	chr3L:5996635-5997375	0
	FBgn0036080	Or67d	protein_coding	chr3L:10274412-10274624	chr3L:10279171-10280064	4546
	FBgn0259745	wech	protein_coding	chr2R:7485885-7486167	chr2R:7486482-7487185	314
	FBgn0266256	lncRNA:CR44951	ncRNA	chr3R:26607047-26607276	chr3R:26606460-26607307	0
	FBgn0023172	RhoGEF2	protein_coding	chr2R:17031125-17031917	chr2R:17031192-17032108	0
	FBgn0016920	nompC	protein_coding	chr2L:5348437-5348538	chr2L:5347445-5348235	201
	FBgn0032629	beat-IIIc	protein_coding	chr2L:17251509-17251615	chr2L:17252893-17253775	1277
	FBgn0038132	apn	protein_coding	chr3R:13288592-13288813	chr3R:13288522-13289451	0
	FBgn0037698	CG16779	protein_coding	chr3R:9461084-9466631	chr3R:9460311-9461125	0
	FBgn0000964	tj	protein_coding	chr2L:19464267-19467758	chr2L:19462592-19463322	944
	FBgn0028407	Drep3	protein_coding	chr2R:12055089-12055218	chr2R:12054487-12055362	0
	FBgn0266116	lncRNA:CR44842	ncRNA	chr3L:1462388-1462801	chr3L:1459389-1460138	2249
	FBgn0267318	lncRNA:CR45754	ncRNA	chr3L:16176810-16177256	chr3L:16173817-16174726	2083
	FBgn0264001	bru3	protein_coding	chr3L:13521907-13803400	chr3L:13624616-13625522	0
	FBgn0033636	tou	protein_coding	chr2R:11577485-11579983	chr2R:11562923-11563576	13908
	FBgn0004644	hh	protein_coding	chr3R:23128169-23141906	chr3R:23139295-23140025	0
	FBgn0005636	nvy	protein_coding	chr2R:24275734-24291084	chr2R:24282766-24283560	0
	FBgn0039152	Root	protein_coding	chr3R:24113595-24113688	chr3R:24113206-24113807	0
	FBgn0262737	mub	protein_coding	chr3L:21844788-21932702	chr3L:21857664-21858510	0
	FBgn0032969	CG2528	protein_coding	chr2L:21974749-21974875	chr2L:21970441-21971348	3400
	FBgn0262737	mub	protein_coding	chr3L:21844788-21845235	chr3L:21844301-21845100	0
	FBgn0051816	CG31816	protein_coding	chr2L:16542546-16543263	chr2L:16539680-16540276	2269
	FBgn0036806	Cyp12c1	protein_coding	chr3L:18684259-18686319	chr3L:18686624-18687498	304
	FBgn0261803	CG42749	protein_coding	chrX:5296066-5306288	chrX:5287446-5288363	7702
	FBgn0265922	lncRNA:CR44711	ncRNA	chrX:21583802-21584575	chrX:21575557-21576437	7364
	FBgn0085386	CG34357	protein_coding	chr3R:4491943-4558067	chr3R:4558763-4559654	695
	FBgn0052698	CARPB	protein_coding	chrX:9783223-9855449	chrX:9831124-9832055	0
	FBgn0037513	pyd3	protein_coding	chr3R:7749883-7750079	chr3R:7753238-7754091	3158
	FBgn0039464	CG6330	protein_coding	chr3R:26958208-26958491	chr3R:26958089-26958975	0
	FBgn0038356	CG12784	protein_coding	chr3R:15763115-15763551	chr3R:15762411-15763144	0
	FBgn0032798	CG10132	protein_coding	chr2L:19518824-19519159	chr2L:19519350-19520239	190
	FBgn0033774	CG12374	protein_coding	chr2R:12762113-12762314	chr2R:12765724-12766608	3409
	FBgn0035656	CG10479	protein_coding	chr3L:5975645-5976007	chr3L:5975736-5976588	0
	FBgn0053144	CG33144	protein_coding	chr2R:10798340-10798709	chr2R:10798392-10799236	0
	FBgn0038157	CG12538	protein_coding	chr3R:13522951-13523535	chr3R:13520740-13521585	1365
	FBgn0035657	alphaKap4	protein_coding	chr3L:6010652-6011021	chr3L:6013538-6014399	2516
	FBgn0037416	Osi9	protein_coding	chr3R:6260211-6262105	chr3R:6259605-6260494	0
	FBgn0033497	CG12912	protein_coding	chr2R:10205454-10234607	chr2R:10224905-10225773	0
	FBgn0259171	Pde9	protein_coding	chrX:12785563-12897327	chrX:12869369-12870455	0
	FBgn0266225	lncRNA:CR44920	ncRNA	chr2L:21869956-21870652	chr2L:21875546-21876332	4893
	FBgn0265182	CG44247	protein_coding	chr2R:24876691-24877297	chr2R:24877232-24878051	0
	FBgn0265959	rdgC	protein_coding	chr3L:20248080-20265554	chr3L:20258333-20259214	0
	FBgn0266858	lncRNA:CR45319	ncRNA	chr2R:11992565-11996095	chr2R:11992448-11993364	0
	FBgn0265296	Dscam2	protein_coding	chr3L:7189267-7189931	chr3L:7201273-7201647	11341
	FBgn0034720	Liprin-gamma	protein_coding	chr2R:22333500-22373109	chr2R:22351588-22352251	0
	FBgn0000303	ChAT	protein_coding	chr3R:18705501-18706106	chr3R:18704949-18705824	0
	FBgn0267136	lncRNA:CR45576	ncRNA	chr3R:10489686-10490216	chr3R:10491934-10492655	1717
	FBgn0260658	CG42541	protein_coding	chrX:3911647-3911879	chrX:3918198-3919098	6318
	FBgn0003513	ss	protein_coding	chr3R:16383983-16384107	chr3R:16382382-16383306	676
	FBgn0010583	dock	protein_coding	chr2L:825969-833241	chr2L:827618-828324	0
	FBgn0039054	Cow	protein_coding	chr3R:23070516-23112730	chr3R:23110875-23111641	0
	FBgn0262098	CG42851	protein_coding	chr2R:24809325-24810107	chr2R:24811626-24812439	1518
	FBgn0040765	luna	protein_coding	chr2R:10977956-11116378	chr2R:10995946-10996851	0
	FBgn0265974	ttv	protein_coding	chr2R:14526267-14587917	chr2R:14535809-14536328	0
	FBgn0264574	Glut1	protein_coding	chr3L:914074-993788	chr3L:953583-954400	0
	FBgn0266306	lncRNA:CR44971	ncRNA	chr2L:12841517-12841679	chr2L:12867779-12868439	26099
	FBgn0000039	nAChRalpha2	protein_coding	chr3R:24490818-24491147	chr3R:24498778-24499624	7630
	FBgn0003310	S	protein_coding	chr2L:1076835-1077815	chr2L:1069936-1070492	6342
	FBgn0052834	CG32834	protein_coding	chr2R:22982542-22984293	chr2R:22978725-22979614	2927
	FBgn0265991	Zasp52	protein_coding	chr2R:15803361-15803487	chr2R:15804052-15805003	564
	FBgn0032908	CG9270	protein_coding	chr2L:20933910-20934113	chr2L:20937278-20938163	3164
	FBgn0263511	Vsx1	protein_coding	chrX:5594255-5612865	chrX:5579210-5580099	14155
	FBgn0034396	CG15097	protein_coding	chr2R:18822188-18829699	chr2R:18826801-18827708	0
	FBgn0266129	lov	protein_coding	chr2R:25085780-25139627	chr2R:25099326-25100132	0
	FBgn0011974	tRNA:Ser-AGA-1-1	tRNA	chrX:14070641-14070722	chrX:14083693-14084368	12970
	FBgn0031770	CG13995	protein_coding	chr2L:6054302-6054713	chr2L:6053852-6054714	0
	FBgn0264438	lncRNA:CR43856	ncRNA	chr2L:15011815-15012667	chr2L:15011664-15012434	0
	FBgn0264001	bru3	protein_coding	chr3L:13521907-13803400	chr3L:13763758-13764612	0
	FBgn0259246	brp	protein_coding	chr2R:9505004-9505468	chr2R:9504323-9505128	0
	FBgn0000024	Ace	protein_coding	chr3R:13222951-13259517	chr3R:13240298-13241001	0
	FBgn0259246	brp	protein_coding	chr2R:9516451-9517572	chr2R:9515291-9516146	304
	FBgn0267571	lncRNA:CR45911	ncRNA	chr3R:15417320-15420710	chr3R:15418946-15419775	0
	FBgn0015609	CadN	protein_coding	chr2L:17737964-17739713	chr2L:17735362-17736247	1716
	FBgn0264787	lncRNA:CR44017	ncRNA	chr3R:6408978-6409578	chr3R:6419647-6420548	10068
	FBgn0038349	AOX3	protein_coding	chr3R:15542748-15543669	chr3R:15542724-15543551	0
	FBgn0021776	mira	protein_coding	chr3R:19931799-19932798	chr3R:19930912-19931769	29
	FBgn0259823	CG42404	protein_coding	chr3R:15250094-15250159	chr3R:15249811-15250654	0
	FBgn0027287	Gmap	protein_coding	chrX:15486922-15511223	chrX:15496134-15496979	0
	FBgn0010415	Sdc	protein_coding	chr2R:21392402-21481176	chr2R:21417174-21418012	0
	FBgn0034720	Liprin-gamma	protein_coding	chr2R:22333500-22373109	chr2R:22367573-22368081	0
	FBgn0032782	Rab9	protein_coding	chr2L:19432574-19435841	chr2L:19433719-19434504	0
	FBgn0052333	CG32333	protein_coding	chr3L:1275956-1295699	chr3L:1279328-1280078	0
	FBgn0033788	CG13323	protein_coding	chr2R:13044695-13047256	chr2R:13026534-13027412	17282
	FBgn0028893	CG31819	protein_coding	chr2L:16213130-16213304	chr2L:16214220-16214938	915
	FBgn0028913	CG3473	protein_coding	chr2L:14563074-14563726	chr2L:14562328-14563192	0
	FBgn0263334	lncRNA:CR43415	ncRNA	chr2R:16078715-16078819	chr2R:16078314-16079054	0
	FBgn0000479	dnc	protein_coding	chrX:3176440-3343767	chrX:3205715-3206631	0
	FBgn0036316	CG10960	protein_coding	chr3L:12842780-12843106	chr3L:12840107-12840943	1836
	FBgn0267002	unc-104	protein_coding	chr2R:16764138-16764374	chr2R:16764244-16765185	0
	FBgn0051769	CG31769	protein_coding	chr2L:14110632-14110739	chr2L:14122758-14123626	12018
	FBgn0262579	Ect4	protein_coding	chr3L:8101688-8102561	chr3L:8101997-8102889	0
	FBgn0036999	isoQC	protein_coding	chr3L:20475565-20477003	chr3L:20477089-20477986	85
	FBgn0044823	Spec2	protein_coding	chr3R:5616644-5624125	chr3R:5617277-5618176	0
	FBgn0267336	Glut4EF	protein_coding	chr3R:9874681-9995364	chr3R:9952394-9953295	0
	FBgn0263995	cpo	protein_coding	chr3R:17919832-18018892	chr3R:17975028-17975633	0
	FBgn0086604	side-VIII	protein_coding	chr2R:20424338-20478951	chr2R:20438882-20439743	0
	FBgn0265076	lncRNA:CR44187	ncRNA	chr2L:20710096-20711006	chr2L:20705772-20706344	3751
	FBgn0038523	CG7587	protein_coding	chr3R:17594386-17594636	chr3R:17584495-17585065	9320
	FBgn0032369	CG6614	protein_coding	chr2L:11644619-11648839	chr2L:11643856-11644525	93
	FBgn0267088	lncRNA:CR45532	ncRNA	chrX:7120374-7120741	chrX:7124331-7125203	3589
	FBgn0039431	plum	protein_coding	chr3R:26470078-26535217	chr3R:26494475-26495209	0
	FBgn0027932	Akap200	protein_coding	chr2L:8415690-8431297	chr2L:8425764-8426610	0
	FBgn0002643	mam	protein_coding	chr2R:13991203-14060356	chr2R:14018329-14019077	0
	FBgn0004595	pros	protein_coding	chr3R:11391918-11407627	chr3R:11403995-11404890	0
	FBgn0264357	SNF4Agamma	protein_coding	chr3R:21140739-21141311	chr3R:21140977-21141776	0
	FBgn0003651	svp	protein_coding	chr3R:12258737-12302785	chr3R:12272045-12272965	0
	FBgn0030222	CG9806	protein_coding	chrX:10624211-10624707	chrX:10624469-10625379	0
	FBgn0267255	CG45691	protein_coding	chr2L:17320250-17320712	chr2L:17326255-17327085	5542
	FBgn0040601	CG13643	protein_coding	chr3R:24897685-24906004	chr3R:24903960-24904775	0
	FBgn0265296	Dscam2	protein_coding	chr3L:7189267-7189931	chr3L:7199168-7200008	9236
	FBgn0031081	Nep3	protein_coding	chrX:19961297-19969323	chrX:19961016-19961865	0
	FBgn0285925	Fas1	protein_coding	chr3R:16631609-16631741	chr3R:16630256-16631059	549
	FBgn0053309	CG33309	protein_coding	chr2L:14810873-14812599	chr2L:14813182-14814046	582
	FBgn0028866	CG18420	protein_coding	chr2L:14794516-14795840	chr2L:14794433-14795284	0
	FBgn0027600	obst-B	protein_coding	chr2L:10032690-10038954	chr2L:10040199-10041154	1244
	FBgn0264437	lncRNA:CR43855	ncRNA	chr2L:8590370-8590599	chr2L:8584554-8585323	5046
	FBgn0033405	CG13954	protein_coding	chr2R:9309296-9389467	chr2R:9380508-9381323	0
	FBgn0004595	pros	protein_coding	chr3R:11328480-11407627	chr3R:11322486-11323362	5117
	FBgn0036786	skl	protein_coding	chr3L:18438561-18439942	chr3L:18439580-18440464	0
	FBgn0029814	CG15765	protein_coding	chrX:5819052-5819202	chrX:5818214-5819090	0
	FBgn0267139	lncRNA:CR45579	ncRNA	chr3R:11101180-11101684	chr3R:11095375-11096211	4968
	FBgn0265421	lncRNA:CR44333	ncRNA	chr3R:7285230-7285595	chr3R:7282283-7283212	2017
	FBgn0034205	CG10950	protein_coding	chr2R:17195203-17195262	chr2R:17192692-17193403	1799
	FBgn0004414	msopa	protein_coding	chr3L:22082720-22083367	chr3L:22094323-22095129	10955
	FBgn0001122	Galphao	protein_coding	chr2R:10445116-10445624	chr2R:10443751-10444642	473
	FBgn0051357	CG31357	protein_coding	chr3R:24828279-24829959	chr3R:24827894-24828703	0
	FBgn0259241	CG42339	protein_coding	chrX:10967722-11039901	chrX:11039487-11040355	0
	FBgn0267738	asRNA:CR46069	ncRNA	chr2L:2517669-2518845	chr2L:2524876-2525638	6030
	FBgn0030536	CG11068	protein_coding	chrX:13955236-13955675	chrX:13953971-13954799	436
	FBgn0064237	Idgf5	protein_coding	chr2R:18394521-18395282	chr2R:18395186-18396043	0
	FBgn0002973	numb	protein_coding	chr2L:9460047-9460368	chr2L:9459816-9460726	0
	FBgn0085391	trv	protein_coding	chr3R:28075677-28075764	chr3R:28063386-28064227	11449
	FBgn0267622	asRNA:CR45960	ncRNA	chr3L:22274083-22275491	chr3L:22273633-22274441	0
	FBgn0038158	CG14370	protein_coding	chr3R:13587997-13588725	chr3R:13582775-13583719	4277
	FBgn0051145	CG31145	protein_coding	chr3R:23605751-23669659	chr3R:23666550-23667452	0
	FBgn0033951	CG10139	protein_coding	chr2R:14645614-14646344	chr2R:14647656-14648185	1311
	FBgn0263706	CG43658	protein_coding	chrX:17456169-17561180	chrX:17552094-17552910	0
	FBgn0052206	CG32206	protein_coding	chr3L:19412374-19412912	chr3L:19412591-19413447	0
	FBgn0050075	CG30075	protein_coding	chr2R:14375921-14375944	chr2R:14375320-14376150	0
	FBgn0036202	CG6024	protein_coding	chr3L:11759626-11760110	chr3L:11761475-11762206	1364
	FBgn0263289	scrib	protein_coding	chr3R:26545043-26545160	chr3R:26546251-26547182	1090
	FBgn0051660	smog	protein_coding	chr2L:4852864-4876792	chr2L:4857393-4858213	0
	FBgn0028886	CG15279	protein_coding	chr2L:14851282-14851749	chr2L:14854790-14855683	3040
	FBgn0030613	Rab3-GEF	protein_coding	chrX:15089682-15089961	chrX:15089166-15089974	0
	FBgn0083981	RunxA	protein_coding	chrX:20623073-20623773	chrX:20615518-20616347	6725
	FBgn0085390	Dgk	protein_coding	chr2R:7881811-7881920	chr2R:7874540-7875475	6335
	FBgn0264001	bru3	protein_coding	chr3L:13521907-13803400	chr3L:13610101-13610960	0
	FBgn0004244	Rdl	protein_coding	chr3L:9182047-9182149	chr3L:9181938-9182774	0
	FBgn0028550	Atf3	protein_coding	chrX:1242740-1275284	chrX:1269326-1270152	0
	FBgn0024836	stan	protein_coding	chr2R:10673345-10721138	chr2R:10702351-10703182	0
	FBgn0267978	ap	protein_coding	chr2R:5727454-5727525	chr2R:5736510-5737347	8984
	FBgn0020907	Scp2	protein_coding	chr3R:16574543-16575394	chr3R:16575542-16576435	147
	FBgn0038902	CG6800	protein_coding	chr3R:21776138-21776338	chr3R:21775466-21776264	0
	FBgn0051028	CG31028	protein_coding	chr3R:30166631-30166910	chr3R:30165999-30166896	0
	FBgn0262975	cnc	protein_coding	chr3R:23226445-23226711	chr3R:23226367-23227279	0
	FBgn0052062	Rbfox1	protein_coding	chr3L:10481412-10594012	chr3L:10508856-10509431	0
	FBgn0264961	asRNA:CR44130	ncRNA	chr2R:6047170-6047738	chr2R:6048441-6048987	702
	FBgn0053531	Ddr	protein_coding	chr2L:6320228-6320390	chr2L:6316444-6317313	2914
	FBgn0267738	asRNA:CR46069	ncRNA	chr2L:2517669-2518845	chr2L:2524288-2524733	5442
	FBgn0286032	lncRNA:CR46352	ncRNA	chr3R:5042652-5043025	chr3R:5035460-5036269	6382
	FBgn0038931	CG13407	protein_coding	chr3R:22103414-22105590	chr3R:22099550-22100347	3066
	FBgn0004870	bab1	protein_coding	chr3L:1040297-1040354	chr3L:1062170-1063065	21815
	FBgn0263873	sick	protein_coding	chr2L:19796365-19796823	chr2L:19801759-19802679	4935
	FBgn0262483	Rbp	protein_coding	chr3R:15374635-15375677	chr3R:15375420-15376271	0
	FBgn0016694	Pdp1	protein_coding	chr3L:7811458-7867369	chr3L:7852361-7852838	0
	FBgn0085391	trv	protein_coding	chr3R:28075677-28075764	chr3R:28067565-28068402	7274
	FBgn0265487	mbl	protein_coding	chr2R:17354179-17354412	chr2R:17353699-17354596	0
	FBgn0259239	CG42337	protein_coding	chr3L:21183313-21193363	chr3L:21191618-21192476	0
	FBgn0053993	CG33993	protein_coding	chr3L:5937399-5937732	chr3L:5938440-5939273	707
	FBgn0086916	snky	protein_coding	chr3L:13174478-13176781	chr3L:13166247-13167132	7345
	FBgn0004784	inaC	protein_coding	chr2R:16901285-16901575	chr2R:16901232-16902111	0
	FBgn0000719	fog	protein_coding	chrX:22824317-22855194	chrX:22850940-22851440	0
	FBgn0033791	Drl-2	protein_coding	chr2R:13079084-13079539	chr2R:13088152-13088770	8612
	FBgn0264001	bru3	protein_coding	chr3L:13521907-13803400	chr3L:13719818-13720743	0
	FBgn0262579	Ect4	protein_coding	chr3L:8099146-8099536	chr3L:8099275-8100168	0
	FBgn0027364	Six4	protein_coding	chr3L:20792128-20792777	chr3L:20792413-20793269	0
	FBgn0025574	Pli	protein_coding	chr3R:23865563-23865655	chr3R:23865993-23866900	337
	FBgn0034251	ND-51L1	protein_coding	chr2R:17595267-17597409	chr2R:17597098-17597876	0
	FBgn0003720	tll	protein_coding	chr3R:30852315-30852622	chr3R:30858490-30859311	5867
	FBgn0085412	CG34383	protein_coding	chr3R:13715207-13764667	chr3R:13731879-13732796	0
	FBgn0260440	spdo	protein_coding	chr3R:30476684-30478174	chr3R:30476215-30477053	0
	FBgn0259162	RunxB	protein_coding	chrX:20564748-20564909	chrX:20561024-20561977	2770
	FBgn0028481	CG4341	protein_coding	chr2L:922793-923219	chr2L:922374-923278	0
	FBgn0283451	br	protein_coding	chrX:1575132-1664869	chrX:1639676-1640589	0
	FBgn0034423	tbrd-2	protein_coding	chr2R:19260122-19262294	chr2R:19263408-19264337	1113
	FBgn0265639	lncRNA:CR44446	ncRNA	chr2R:8245795-8246295	chr2R:8246518-8247418	222
	FBgn0259175	ome	protein_coding	chr3L:14672839-14747868	chr3L:14741054-14741882	0
	FBgn0262508	CG43078	protein_coding	chr3L:8576808-8599617	chr3L:8576425-8577159	0
	FBgn0029708	CG3556	protein_coding	chrX:4530231-4535464	chrX:4526524-4527441	2789
	FBgn0033494	KCNQ	protein_coding	chr2R:10191978-10192394	chr2R:10190296-10190857	1120
	FBgn0029989	CG15333	protein_coding	chrX:8019523-8021345	chrX:8017591-8018445	1077
	FBgn0052813	CG32813	protein_coding	chrX:1388568-1388796	chrX:1387954-1388779	0
	FBgn0030385	Ir11a	protein_coding	chrX:12375596-12377755	chrX:12390071-12390871	12315
	FBgn0003165	pum	protein_coding	chr3R:9080558-9081022	chr3R:9084727-9085553	3704
	FBgn0035649	CG10483	protein_coding	chr3L:5921137-5921316	chr3L:5920616-5921488	0
	FBgn0267964	CG46244	protein_coding	chr2L:19606569-19731561	chr2L:19608858-19609748	0
	FBgn0265140	Meltrin	protein_coding	chr3R:14696485-14697292	chr3R:14690871-14691587	4897
	FBgn0010406	RNaseX25	protein_coding	chr3L:7970588-7970742	chr3L:7966964-7967846	2741
	FBgn0015400	kek2	protein_coding	chr2L:11606514-11606544	chr2L:11603018-11603848	2665
	FBgn0037525	CG17816	protein_coding	chr3R:7855582-7886733	chr3R:7875368-7876004	0
	FBgn0031530	Pgant2	protein_coding	chr2L:3422760-3422957	chr2L:3426646-3427190	3688
	FBgn0033134	Tsp42El	protein_coding	chr2R:7045769-7046013	chr2R:7045312-7046149	0
	FBgn0284236	CG46320	protein_coding	chr3L:5664121-5749599	chr3L:5727199-5728086	0
	FBgn0053531	Ddr	protein_coding	chr2L:6253123-6253329	chr2L:6249152-6250053	3069
	FBgn0266965	lncRNA:CR45416	ncRNA	chr3L:6883321-6883601	chr3L:6880973-6881893	1427
	FBgn0041111	lilli	protein_coding	chr2L:2885929-2954406	chr2L:2898110-2898835	0
	FBgn0052698	CARPB	protein_coding	chrX:9783223-9855449	chrX:9829560-9830475	0
	FBgn0050371	CG30371	protein_coding	chr2R:8267643-8269334	chr2R:8272390-8273267	3055
	FBgn0004652	fru	protein_coding	chr3R:18545113-18545586	chr3R:18543270-18544088	1024
	FBgn0261803	CG42749	protein_coding	chrX:5296066-5306288	chrX:5285461-5286218	9847
	FBgn0016694	Pdp1	protein_coding	chr3L:7811458-7867369	chr3L:7824507-7825236	0
	FBgn0030798	CG13003	protein_coding	chrX:16844807-16846626	chrX:16844057-16844880	0
	FBgn0003888	betaTub60D	protein_coding	chr2R:24305881-24313099	chr2R:24307062-24308116	0
	FBgn0264895	RapGAP1	protein_coding	chr2L:7497805-7578980	chr2L:7546740-7547486	0
	FBgn0262996	lncRNA:CR43304	ncRNA	chr2L:17541854-17541934	chr2L:17542546-17543476	611
	FBgn0266893	lncRNA:CR45353	ncRNA	chr2L:15468944-15469527	chr2L:15470510-15471352	982
	FBgn0003944	Ubx	protein_coding	chr3R:16656623-16734426	chr3R:16715330-16716238	0
	FBgn0037171	CG14459	protein_coding	chr3L:22573114-22637916	chr3L:22572369-22572811	302
	FBgn0037292	plh	protein_coding	chr3R:4986500-5011031	chr3R:4997538-4998369	0
	FBgn0045852	ham	protein_coding	chr2L:18792252-18792906	chr2L:18792785-18793586	0
	FBgn0051361	dpr17	protein_coding	chr3R:12094876-12111420	chr3R:12094439-12095293	0
	FBgn0005586	Rab3	protein_coding	chr2R:10728605-10729203	chr2R:10728664-10729546	0
	FBgn0039040	CG13833	protein_coding	chr3R:23035340-23035563	chr3R:23036607-23037444	1043
	FBgn0000723	FER	protein_coding	chr3R:9390886-9391073	chr3R:9382193-9382995	7890
	FBgn0004394	pdm2	protein_coding	chr2L:12684531-12686306	chr2L:12686570-12687458	263
	FBgn0266926	lncRNA:CR45377	ncRNA	chr2R:11706036-11706222	chr2R:11707820-11708651	1597
	FBgn0028499	CG7985	protein_coding	chr3R:18200305-18200440	chr3R:18201555-18202460	1114
	FBgn0000320	eya	protein_coding	chr2L:6546449-6546976	chr2L:6544867-6545756	692
	FBgn0035161	CG13898	protein_coding	chr3L:803427-804051	chr3L:792591-793284	10142
	FBgn0264089	sli	protein_coding	chr2R:15869495-15922118	chr2R:15911686-15912572	0
	FBgn0000606	eve	protein_coding	chr2R:9979319-9980795	chr2R:9978705-9979584	0
	FBgn0265998	Doa	protein_coding	chr3R:28919492-28919567	chr3R:28918906-28919803	0
	FBgn0261588	pdm3	protein_coding	chr2R:8327490-8396280	chr2R:8341227-8342147	0
	FBgn0031533	CG2772	protein_coding	chr2L:3445992-3446142	chr2L:3440179-3440932	5059
	FBgn0035094	CG9380	protein_coding	chr2R:25183628-25255318	chr2R:25244347-25245166	0
	FBgn0035903	CG6765	protein_coding	chr3L:8512767-8518738	chr3L:8513178-8513869	0
	FBgn0265674	lncRNA:CR44481	ncRNA	chr2L:11665241-11665810	chr2L:11676448-11677272	10637
	FBgn0261289	CheB98a	protein_coding	chr3R:28806702-28806971	chr3R:28805718-28806488	213
	FBgn0053202	dpr11	protein_coding	chr3R:6592884-6593330	chr3R:6593023-6593862	0
	FBgn0262018	CadN2	protein_coding	chr2L:17786971-17875247	chr2L:17793853-17794764	0
	FBgn0028875	nAChRalpha5	protein_coding	chr2L:14040170-14094401	chr2L:14049595-14050506	0
	FBgn0265067	lncRNA:CR44178	ncRNA	chr3R:21094949-21095744	chr3R:21095042-21095489	0
	FBgn0263395	hppy	protein_coding	chr2R:19179499-19179858	chr2R:19185282-19186210	5423
	FBgn0003285	rst	protein_coding	chrX:2950399-2954530	chrX:2951451-2952322	0
	FBgn0036993	CG5910	protein_coding	chr3L:20442419-20442469	chr3L:20441403-20442133	285
	FBgn0051518	tRNA:Gly-TCC-1-4	tRNA	chr3R:18108993-18109064	chr3R:18111369-18112217	2304
	FBgn0003295	ru	protein_coding	chr3L:1370628-1387437	chr3L:1382715-1383627	0
	FBgn0083950	side-VI	protein_coding	chr3R:10972381-10973349	chr3R:10975377-10976224	2027
	FBgn0051092	LpR2	protein_coding	chr3R:25722416-25722556	chr3R:25720861-25721721	694
	FBgn0028369	kirre	protein_coding	chrX:2740384-3134532	chrX:2822624-2823534	0
	FBgn0086604	side-VIII	protein_coding	chr2R:20465647-20465791	chr2R:20465432-20465984	0
	FBgn0263395	hppy	protein_coding	chr2R:19211856-19212276	chr2R:19210208-19211097	758
	FBgn0003513	ss	protein_coding	chr3R:16401840-16402344	chr3R:16396133-16396865	4974
	FBgn0004242	Syt1	protein_coding	chr2L:2799909-2799979	chr2L:2799772-2800632	0
	FBgn0263379	lncRNA:CR43431	ncRNA	chr3L:12648907-12653090	chr3L:12654755-12655633	1664
	FBgn0037662	CG11997	protein_coding	chr3R:9177747-9179098	chr3R:9179024-9179774	0
	FBgn0052677	X11Lbeta	protein_coding	chrX:10627737-10710947	chrX:10627178-10628055	0
	FBgn0263706	CG43658	protein_coding	chrX:17456169-17561180	chrX:17495314-17496216	0
	FBgn0052521	CG32521	protein_coding	chrX:21223580-21223647	chrX:21225789-21226644	2141
	FBgn0036157	CG7560	protein_coding	chr3L:11425158-11426395	chr3L:11416608-11417470	7687
	FBgn0028704	Nckx30C	protein_coding	chr2L:9746407-9746495	chr2L:9746421-9747236	0
	FBgn0259712	CG42366	protein_coding	chr2L:9925161-9925282	chr2L:9924882-9925749	0
	FBgn0267305	lncRNA:CR45741	ncRNA	chr3L:5316213-5316451	chr3L:5317487-5318345	1035
	FBgn0261873	sdt	protein_coding	chrX:8178549-8240474	chrX:8202150-8202887	0
	FBgn0004370	Ptp10D	protein_coding	chrX:11664730-11664979	chrX:11644377-11645270	19459
	FBgn0261262	CG42613	protein_coding	chr3R:18947291-18948007	chr3R:18946013-18946834	456
	FBgn0261461	RhoGAP18B	protein_coding	chrX:19158120-19158201	chrX:19158606-19159529	404
	FBgn0034416	CG15109	protein_coding	chr2R:19059596-19061065	chr2R:19060976-19061864	0
	FBgn0027570	Nep2	protein_coding	chr3R:4723796-4724301	chr3R:4724009-4724892	0
	FBgn0039054	Cow	protein_coding	chr3R:23070516-23072728	chr3R:23069034-23069924	591
	FBgn0024189	sns	protein_coding	chr2R:8798489-8856091	chr2R:8837913-8838758	0
	FBgn0264449	CG43867	protein_coding	chrX:880919-881788	chrX:884310-885233	2521
	FBgn0015558	tty	protein_coding	chrX:21338772-21339020	chrX:21337892-21338813	0
	FBgn0033710	CG17739	protein_coding	chr2R:12306528-12306553	chr2R:12306344-12307247	0
	FBgn0265296	Dscam2	protein_coding	chr3L:7183623-7183955	chr3L:7185343-7185759	1387
	FBgn0044826	Pak3	protein_coding	chr3R:16445007-16447134	chr3R:16448013-16448798	878
	FBgn0037153	olf413	protein_coding	chr3L:22136090-22247702	chr3L:22185516-22186424	0
	FBgn0266892	lncRNA:CR45352	ncRNA	chr2L:14021583-14022033	chr2L:14021541-14022260	0
	FBgn0028400	Syt4	protein_coding	chr3R:7266065-7266188	chr3R:7266491-7267185	302
	FBgn0031730	CG7236	protein_coding	chr2L:5706374-5706819	chr2L:5701188-5702016	4357
	FBgn0035657	alphaKap4	protein_coding	chr3L:6010652-6011021	chr3L:6008202-6009123	1528
	FBgn0036202	CG6024	protein_coding	chr3L:11765606-11765798	chr3L:11765632-11766436	0
	FBgn0003295	ru	protein_coding	chr3L:1370628-1387437	chr3L:1369864-1370779	0
	FBgn0000568	Eip75B	protein_coding	chr3L:17992908-17992996	chr3L:17992440-17992989	0
	FBgn0265487	mbl	protein_coding	chr2R:17351094-17351264	chr2R:17344058-17344967	6126
	FBgn0250867	CG42238	protein_coding	chr2L:20965520-21052164	chr2L:21033077-21033939	0
	FBgn0020251	sfl	protein_coding	chr3L:6495680-6550104	chr3L:6541308-6542276	0
	FBgn0260396	CG42521	protein_coding	chr3L:10623066-10623454	chr3L:10621824-10622704	361
	FBgn0039883	RhoGAP100F	protein_coding	chr3R:31812609-31813826	chr3R:31812130-31813081	0
	FBgn0262018	CadN2	protein_coding	chr2L:17786971-17875247	chr2L:17843578-17844377	0
	FBgn0034683	CG13500	protein_coding	chr2R:22056467-22057681	chr2R:22053894-22054568	1898
	FBgn0085386	CG34357	protein_coding	chr3R:4491943-4558067	chr3R:4523921-4524691	0
	FBgn0034417	CG15117	protein_coding	chr2R:19126208-19126269	chr2R:19125575-19126486	0
	FBgn0013467	igl	protein_coding	chr2R:15164920-15165100	chr2R:15164370-15165279	0
	FBgn0085409	smal	protein_coding	chr2L:6209056-6211114	chr2L:6212085-6212966	970
	FBgn0261801	CG42747	protein_coding	chr3L:6461558-6462050	chr3L:6437801-6438750	22807
	FBgn0000568	Eip75B	protein_coding	chr3L:17952162-17955049	chr3L:17949997-17950804	1357
	FBgn0085409	smal	protein_coding	chr2L:6209056-6211114	chr2L:6213163-6214012	2048
	FBgn0050018	mthl13	protein_coding	chr2R:10791459-10793109	chr2R:10789686-10790069	1389
	FBgn0005427	ewg	protein_coding	chrX:273470-276377	chrX:275976-276816	0
	FBgn0028875	nAChRalpha5	protein_coding	chr2L:14040170-14094401	chr2L:14069157-14070063	0
	FBgn0263934	esn	protein_coding	chr2R:7118417-7118975	chr2R:7112776-7113541	4875
	FBgn0036266	CG5626	protein_coding	chr3L:12204123-12206022	chr3L:12203392-12204207	0
	FBgn0267678	lncRNA:CR46014	ncRNA	chr3R:12276604-12276932	chr3R:12276267-12277031	0
	FBgn0263257	Cngl	protein_coding	chrX:15440517-15441252	chrX:15440963-15441845	0
	FBgn0014388	sty	protein_coding	chr3L:3401153-3424935	chr3L:3424890-3425742	0
	FBgn0011589	Elk	protein_coding	chr2R:17873939-17926695	chr2R:17919665-17919932	0
	FBgn0265995	lncRNA:CR44770	ncRNA	chr2L:15160651-15161083	chr2L:15160576-15161075	0
	FBgn0051814	DIP-kappa	protein_coding	chr2L:13717021-13717320	chr2L:13716903-13717754	0
	FBgn0263120	Acsl	protein_coding	chr2R:8672056-8672406	chr2R:8671369-8672205	0
	FBgn0032840	sNPF	protein_coding	chr2L:20027915-20056373	chr2L:20041161-20041999	0
	FBgn0035997	phol	protein_coding	chr3L:9453048-9455642	chr3L:9453427-9454358	0
	FBgn0085385	bma	protein_coding	chr3L:9908120-9967298	chr3L:9916401-9917140	0
	FBgn0053179	beat-IIIb	protein_coding	chr2L:16973091-16973697	chr2L:16972512-16973413	0
	FBgn0264502	CG43901	protein_coding	chrX:10905767-10909122	chrX:10906262-10907155	0
	FBgn0032723	ssp3	protein_coding	chr2L:18936425-18936564	chr2L:18932534-18933380	3044
	FBgn0036834	CG6836	protein_coding	chr3L:18955208-18955406	chr3L:18962875-18963771	7468
	FBgn0265974	ttv	protein_coding	chr2R:14526267-14587917	chr2R:14551424-14551951	0
	FBgn0262869	Gfrl	protein_coding	chr3R:20378458-20484588	chr3R:20445922-20446832	0
	FBgn0000635	Fas2	protein_coding	chrX:4154387-4154431	chrX:4152671-4153360	1026
	FBgn0032129	jp	protein_coding	chr2L:9566433-9566750	chr2L:9566391-9566903	0
	FBgn0053100	eIF4EHP	protein_coding	chr3R:24063077-24108960	chr3R:24098849-24099730	0
	FBgn0267136	lncRNA:CR45576	ncRNA	chr3R:10489686-10490216	chr3R:10488276-10489129	556
	FBgn0015776	nrv1	protein_coding	chr2L:6780032-6780289	chr2L:6781259-6781977	969
	FBgn0261444	CG3638	protein_coding	chrX:1233803-1234279	chrX:1232302-1233112	690
	FBgn0259996	lncRNA:CR40341	ncRNA	chr2L:20248039-20248872	chr2L:20229646-20230557	17481
	FBgn0266411	sima	protein_coding	chr3R:30058311-30121798	chr3R:30088784-30089539	0
	FBgn0005658	Ets65A	protein_coding	chr3L:6103625-6103792	chr3L:6103334-6104168	0
	FBgn0263049	lncRNA:let7C	ncRNA	chr2L:18455717-18455963	chr2L:18458332-18459257	2368
	FBgn0265597	rad	protein_coding	chrX:13030755-13031155	chrX:13030936-13031828	0
	FBgn0262882	CG43237	protein_coding	chr2R:17205208-17205254	chr2R:17205928-17206827	673
	FBgn0259222	CG42322	protein_coding	chr3R:20740108-20756639	chr3R:20741129-20741966	0
	FBgn0036259	CG9760	protein_coding	chr3L:12157052-12163735	chr3L:12161872-12162779	0
	FBgn0085370	Pde11	protein_coding	chr2L:18532025-18590342	chr2L:18585034-18585492	0
	FBgn0013576	mtd	protein_coding	chr3R:5350240-5350443	chr3R:5350252-5351054	0
	FBgn0038789	Ir92a	protein_coding	chr3R:20338973-20343902	chr3R:20340830-20341470	0
	FBgn0035914	CG6282	protein_coding	chr3L:8604657-8617074	chr3L:8613738-8614639	0
	FBgn0261239	Hr39	protein_coding	chr2L:21257103-21257257	chr2L:21256664-21257585	0
	FBgn0263983	CG43732	protein_coding	chr3R:18950196-18976557	chr3R:18964692-18965549	0
	FBgn0029951	CG11369	protein_coding	chrX:7574290-7576767	chrX:7571264-7572031	2258
	FBgn0264001	bru3	protein_coding	chr3L:13521907-13803400	chr3L:13673026-13673849	0
	FBgn0000567	Eip74EF	protein_coding	chr3L:17558672-17619325	chr3L:17593120-17593956	0
	FBgn0033192	Corin	protein_coding	chr2R:7540111-7540524	chr2R:7543853-7544689	3328
	FBgn0265551	lncRNA:CR44401	ncRNA	chr3R:20485778-20486679	chr3R:20490679-20491555	3999
	FBgn0265444	lncRNA:CR44344	ncRNA	chr2R:17388364-17389081	chr2R:17389249-17390051	167
	FBgn0052056	scramb1	protein_coding	chr3L:10220483-10225240	chr3L:10226743-10227575	1502
	FBgn0015776	nrv1	protein_coding	chr2L:6780032-6780289	chr2L:6780359-6781136	69
	FBgn0085382	CG34353	protein_coding	chr3R:27767966-27905843	chr3R:27818185-27818977	0
	FBgn0001122	Galphao	protein_coding	chr2R:10445116-10445624	chr2R:10442236-10443005	2110
	FBgn0267252	Ggamma30A	protein_coding	chr2L:9256563-9302494	chr2L:9275157-9276053	0
	FBgn0029697	CG15570	protein_coding	chrX:4218170-4219015	chrX:4227718-4228602	8702
	FBgn0000568	Eip75B	protein_coding	chr3L:18064511-18064696	chr3L:18064509-18065362	0
	FBgn0259176	bun	protein_coding	chr2L:12477115-12477166	chr2L:12471912-12472755	4359
	FBgn0266781	lncRNA:CR45246	ncRNA	chr3L:10825144-10825601	chr3L:10823886-10824686	457
	FBgn0036522	Phs	protein_coding	chr3L:15619901-15621600	chr3L:15623792-15624541	2191
	FBgn0003651	svp	protein_coding	chr3R:12258737-12302785	chr3R:12265165-12265975	0
	FBgn0032343	CG6201	protein_coding	chr2L:11112493-11113061	chr2L:11113062-11113884	0
	FBgn0003079	Raf	protein_coding	chrX:2295466-2343870	chrX:2307573-2308215	0
	FBgn0085383	CG34354	protein_coding	chr3R:28146880-28240526	chr3R:28219123-28219934	0
	FBgn0250910	Octbeta3R	protein_coding	chr3R:12547911-12548229	chr3R:12548057-12548943	0
	FBgn0267336	Glut4EF	protein_coding	chr3R:9874681-9995364	chr3R:9949649-9950558	0
	FBgn0003944	Ubx	protein_coding	chr3R:16656623-16734426	chr3R:16722641-16723480	0
	FBgn0041210	HDAC4	protein_coding	chrX:13276435-13276547	chrX:13278395-13279068	1847
	FBgn0051337	CG31337	protein_coding	chr3R:13545125-13545400	chr3R:13556898-13557783	11497
	FBgn0261269	conv	protein_coding	chr2R:14274479-14275038	chr2R:14275016-14275854	0
	FBgn0243516	Vrp1	protein_coding	chr2R:22106107-22122562	chr2R:22119912-22120746	0
	FBgn0265959	rdgC	protein_coding	chr3L:20248080-20265554	chr3L:20254485-20255333	0
	FBgn0026438	Eaat2	protein_coding	chr2L:740800-741791	chr2L:741285-742102	0
	FBgn0032827	CG10481	protein_coding	chr2L:19890201-19890561	chr2L:19889137-19889982	218
	FBgn0265487	mbl	protein_coding	chr2R:17351094-17351264	chr2R:17339591-17340471	10622
	FBgn0003371	sgg	protein_coding	chrX:2634827-2635031	chrX:2635896-2636734	864
	FBgn0026411	Lim1	protein_coding	chrX:8756539-8805804	chrX:8749026-8749876	6662
	FBgn0262972	lncRNA:cherub	ncRNA	chr3R:11247631-11256123	chr3R:11260917-11261831	4793
	FBgn0036485	FucTA	protein_coding	chr3L:15147137-15147402	chr3L:15146700-15147457	0
	FBgn0000567	Eip74EF	protein_coding	chr3L:17558672-17619325	chr3L:17584314-17585101	0
	FBgn0259221	ATP8A	protein_coding	chr2R:13428712-13428822	chr2R:13428131-13428909	0
	FBgn0026058	OdsH	protein_coding	chrX:17791010-17791448	chrX:17799357-17800271	7908
	FBgn0261804	CG42750	protein_coding	chr2L:18159811-18275770	chr2L:18203985-18204834	0
	FBgn0030058	CG11294	protein_coding	chrX:8691820-8693620	chrX:8694811-8695602	1190
	FBgn0010329	Tbh	protein_coding	chrX:7995697-7995793	chrX:7994970-7996019	0
	FBgn0038881	CG16791	protein_coding	chr3R:21318300-21349601	chr3R:21339330-21340164	0
	FBgn0033405	CG13954	protein_coding	chr2R:9309296-9389467	chr2R:9319951-9320887	0
	FBgn0286871	lncRNA:CR46393	ncRNA	chr3R:19212154-19212727	chr3R:19211261-19212227	0
	FBgn0261854	aPKC	protein_coding	chr2R:14953087-14953655	chr2R:14954107-14955002	451
	FBgn0052773	lncRNA:CR32773	ncRNA	chrX:4610851-4611385	chrX:4600194-4600906	9944
	FBgn0052266	CG32266	protein_coding	chr3L:3791087-3791560	chr3L:3791501-3792000	0
	FBgn0286032	lncRNA:CR46352	ncRNA	chr3R:5042652-5043025	chr3R:5039012-5039712	2939
	FBgn0264087	Slob	protein_coding	chr2L:7675012-7675078	chr2L:7674991-7675581	0
	FBgn0243486	rdo	protein_coding	chr2L:18012380-18070246	chr2L:18027620-18028491	0
	FBgn0261502	CG42650	protein_coding	chr3R:7391413-7391789	chr3R:7393966-7394541	2176
	FBgn0036316	CG10960	protein_coding	chr3L:12831883-12832551	chr3L:12834007-12834921	1455
	FBgn0039064	CG4467	protein_coding	chr3R:23227727-23248903	chr3R:23246778-23247427	0
	FBgn0259246	brp	protein_coding	chr2R:9530090-9530206	chr2R:9530040-9530814	0
	FBgn0039590	CG10011	protein_coding	chr3R:28634376-28635099	chr3R:28626584-28627478	6897
	FBgn0028550	Atf3	protein_coding	chrX:1242740-1275284	chrX:1260411-1261266	0
	FBgn0264775	CG44013	protein_coding	chr3R:15508896-15509917	chr3R:15516822-15517665	6904
	FBgn0266214	lncRNA:CR44909	ncRNA	chr2L:20583656-20626206	chr2L:20629412-20630329	3205
	FBgn0264001	bru3	protein_coding	chr3L:13521907-13803400	chr3L:13787644-13788552	0
	FBgn0267120	lncRNA:CR45560	ncRNA	chr3R:7387444-7388319	chr3R:7385316-7386219	1224
	FBgn0266875	lncRNA:CR45336	ncRNA	chr2L:3210515-3211156	chr2L:3220700-3221616	9543
	FBgn0025186	ari-2	protein_coding	chr2R:22212835-22213519	chr2R:22213940-22214753	420
	FBgn0036285	toe	protein_coding	chr3L:12422510-12432668	chr3L:12433740-12434195	1071
	FBgn0263995	cpo	protein_coding	chr3R:17919832-18018892	chr3R:17978408-17979305	0
	FBgn0031016	kek5	protein_coding	chrX:19353181-19471914	chrX:19371702-19372552	0
	FBgn0243586	Tb	protein_coding	chr3R:26656440-26656543	chr3R:26654100-26654925	1514
	FBgn0085430	CG34401	protein_coding	chrX:18863950-18865719	chrX:18868065-18868782	2345
	FBgn0262869	Gfrl	protein_coding	chr3R:20378458-20484588	chr3R:20482433-20483277	0
	FBgn0037525	CG17816	protein_coding	chr3R:7870232-7870348	chr3R:7869839-7870636	0
	FBgn0261555	CG42673	protein_coding	chr3L:9547220-9596713	chr3L:9567198-9567984	0
	FBgn0052773	lncRNA:CR32773	ncRNA	chrX:4610851-4611385	chrX:4599333-4600066	10784
	FBgn0041150	hoe1	protein_coding	chr2L:4908581-4932384	chr2L:4923350-4924101	0
	FBgn0285917	sbb	protein_coding	chr2R:18278198-18357296	chr2R:18318435-18318807	0
	FBgn0022702	Cht2	protein_coding	chr3L:1753438-1753943	chr3L:1753699-1754445	0
	FBgn0037147	CG7140	protein_coding	chr3L:22026230-22028325	chr3L:22023968-22024734	1495
	FBgn0045852	ham	protein_coding	chr2L:18762874-18792906	chr2L:18783618-18784225	0
	FBgn0085369	Drgx	protein_coding	chr2L:3684062-3684633	chr2L:3685213-3686039	579
	FBgn0053547	Rim	protein_coding	chr3R:17872748-17916578	chr3R:17880199-17881133	0
	FBgn0000039	nAChRalpha2	protein_coding	chr3R:24487131-24487285	chr3R:24486465-24487289	0
	FBgn0259984	kuz	protein_coding	chr2L:13550139-13639411	chr2L:13608762-13609620	0
	FBgn0053516	dpr3	protein_coding	chr2L:2109726-2109878	chr2L:2110374-2110866	495
	FBgn0261550	CG42668	protein_coding	chr3R:20309344-20309666	chr3R:20311318-20312134	1651
	FBgn0031100	CG1504	protein_coding	chrX:20330118-20330372	chrX:20330054-20330947	0
	FBgn0264005	Hmx	protein_coding	chr3R:17558930-17560193	chr3R:17557241-17558102	827
	FBgn0051602	tRNA:Asp-GTC-1-6	tRNA	chr2L:8620028-8620099	chr2L:8611922-8612802	7225
	FBgn0265974	ttv	protein_coding	chr2R:14526267-14587917	chr2R:14528695-14529722	0
	FBgn0011656	Mef2	protein_coding	chr2R:9921610-9922003	chr2R:9922792-9923701	788
	FBgn0039523	CG12885	protein_coding	chr3R:27520866-27533934	chr3R:27520176-27521069	0
	FBgn0261434	hkb	protein_coding	chr3R:4345015-4346646	chr3R:4346417-4347285	0
	FBgn0263355	CG31688	protein_coding	chr2L:20426199-20427473	chr2L:20425919-20426783	0
	FBgn0003380	Sh	protein_coding	chrX:17961633-17962251	chrX:17958148-17958721	2911
	FBgn0002917	na	protein_coding	chrX:14266367-14266708	chrX:14266197-14266567	0
	FBgn0035710	SP1173	protein_coding	chr3L:6689327-6703521	chr3L:6701788-6702583	0
	FBgn0261290	CheA84a	protein_coding	chr3R:8204195-8204830	chr3R:8206017-8206930	1186
	FBgn0086604	side-VIII	protein_coding	chr2R:20468799-20468880	chr2R:20468135-20469016	0
	FBgn0020621	Pkn	protein_coding	chr2R:9252310-9285097	chr2R:9276180-9277096	0
	FBgn0052185	edin	protein_coding	chr3L:17494880-17495300	chr3L:17495449-17496242	148
	FBgn0264367	lncRNA:CR43819	ncRNA	chr2L:17085650-17085812	chr2L:17072888-17073773	11876
	FBgn0034158	CG5522	protein_coding	chr2R:16788155-16788260	chr2R:16787602-16788437	0
	FBgn0038641	ChT	protein_coding	chr3R:18680604-18681336	chr3R:18679954-18680678	0
	FBgn0085315	CG34286	protein_coding	chr3R:19715186-19715677	chr3R:19713907-19714733	452
	FBgn0031730	CG7236	protein_coding	chr2L:5706374-5706819	chr2L:5705149-5705913	460
	FBgn0264376	lncRNA:CR43828	ncRNA	chr2L:19919845-19921926	chr2L:19921985-19922832	58
	FBgn0037910	CG14708	protein_coding	chr3R:11554145-11554869	chr3R:11552520-11553315	829
	FBgn0267276	asRNA:CR45712	ncRNA	chr2L:2006867-2007688	chr2L:2006025-2006871	0
	FBgn0038063	Octbeta2R	protein_coding	chr3R:12595561-12595725	chr3R:12595509-12596400	0
	FBgn0030054	Caf1-180	protein_coding	chrX:8603950-8606304	chrX:8608747-8609541	2442
	FBgn0261565	Lmpt	protein_coding	chr3L:16866666-16866946	chr3L:16870960-16871536	4013
	FBgn0266785	lncRNA:CR45250	ncRNA	chr3L:11342082-11342424	chr3L:11337680-11338524	3557
	FBgn0265996	lncRNA:CR44771	ncRNA	chr2L:15159508-15160126	chr2L:15159570-15160373	0
	FBgn0000546	EcR	protein_coding	chr2R:6087873-6169087	chr2R:6102225-6103094	0
	FBgn0263392	Tet	protein_coding	chr3L:2878533-2879158	chr3L:2876642-2877161	1371
	FBgn0267642	lncRNA:CR45980	ncRNA	chr3L:6376706-6377197	chr3L:6379260-6380103	2062
	FBgn0259962	Sfp33A1	protein_coding	chr2L:11754085-11754502	chr2L:11755786-11756667	1283
	FBgn0000028	acj6	protein_coding	chrX:15378189-15379064	chrX:15378875-15379774	0
	FBgn0054007	CG34007	protein_coding	chr2L:20495297-20495758	chr2L:20496037-20496937	278
	FBgn0267033	mamo	protein_coding	chrX:13985214-13986074	chrX:13981631-13982441	2772
	FBgn0053467	CG33467	protein_coding	chr2R:15055503-15056241	chr2R:15065910-15066767	9668
	FBgn0030230	Rph	protein_coding	chrX:10757395-10757666	chrX:10757281-10758237	0
	FBgn0264349	lncRNA:CR43805	ncRNA	chr2L:14840434-14841729	chr2L:14835160-14836071	4362
	FBgn0002023	Lim3	protein_coding	chr2L:19082920-19083322	chr2L:19090468-19091220	7145
	FBgn0262220	mir-987	pre_miRNA	chr2R:9313023-9313116	chr2R:9313063-9313644	0
	FBgn0285943	knon	protein_coding	chr2R:16499186-16499429	chr2R:16495825-16496729	2456
	FBgn0260442	rhea	protein_coding	chr3L:8555731-8555971	chr3L:8551837-8552710	3020
	FBgn0020378	Sp1	protein_coding	chrX:9729648-9756369	chrX:9746316-9747028	0
	FBgn0030653	CG7860	protein_coding	chrX:15568993-15570369	chrX:15563640-15564525	4467
	FBgn0265425	lncRNA:CR44337	ncRNA	chr3R:7331500-7332002	chr3R:7332883-7333805	880
	FBgn0262483	Rbp	protein_coding	chr3R:15374635-15375677	chr3R:15374106-15374981	0
	FBgn0266354	CG45002	protein_coding	chrX:16986849-16987066	chrX:16986697-16987563	0
	FBgn0264889	lncRNA:CR44080	ncRNA	chr2L:4261016-4261101	chr2L:4266962-4267787	5860
	FBgn0267786	lncRNA:CR46117	ncRNA	chr3R:30992803-30993615	chr3R:31000157-31000893	6541
	FBgn0043865	SA-2	protein_coding	chr3L:1437558-1437872	chr3L:1433487-1434281	3276
	FBgn0265736	lncRNA:CR44543	ncRNA	chr3L:10410872-10411240	chr3L:10409047-10409942	929
	FBgn0051363	Jupiter	protein_coding	chr3R:11604142-11604283	chr3R:11602731-11603644	497
	FBgn0086613	Ino80	protein_coding	chr3R:19368995-19403153	chr3R:19382662-19383511	0
	FBgn0038332	CG6136	protein_coding	chr3R:15370036-15370263	chr3R:15369368-15370246	0
	FBgn0016032	lbm	protein_coding	chr2R:7051063-7051221	chr2R:7050538-7051096	0
	FBgn0032629	beat-IIIc	protein_coding	chr2L:17251509-17251615	chr2L:17251673-17252395	57
	FBgn0262030	CG42841	protein_coding	chr3L:2003109-2005651	chr3L:1995626-1996413	6695
	FBgn0085414	dpr12	protein_coding	chr2R:5852946-5853070	chr2R:5853457-5854319	386
	FBgn0267257	lncRNA:CR45693	ncRNA	chr2L:14509913-14512083	chr2L:14508451-14509367	545
	FBgn0010300	brat	protein_coding	chr2L:19133816-19179758	chr2L:19165038-19165683	0
	FBgn0028369	kirre	protein_coding	chrX:2740384-3134532	chrX:2978056-2978901	0
	FBgn0053299	CG33299	protein_coding	chr2L:9656600-9657424	chr2L:9657176-9658083	0
	FBgn0034789	PIP5K59B	protein_coding	chr2R:22874769-22875116	chr2R:22874470-22875271	0
	FBgn0002643	mam	protein_coding	chr2R:13991203-14060356	chr2R:14015229-14016079	0
	FBgn0036494	Toll-6	protein_coding	chr3L:15336692-15342208	chr3L:15336163-15337048	0
	FBgn0085274	CG34245	protein_coding	chr3L:14893734-14894416	chr3L:14897455-14898225	3038
	FBgn0264477	asRNA:CR43885	ncRNA	chr3L:19543100-19543126	chr3L:19542535-19543426	0
	FBgn0032369	CG6614	protein_coding	chr2L:11645139-11645341	chr2L:11644635-11645246	0
	FBgn0010415	Sdc	protein_coding	chr2R:21392402-21481176	chr2R:21440074-21440920	0
	FBgn0033652	ths	protein_coding	chr2R:11756817-11814424	chr2R:11757581-11758332	0
	FBgn0025633	CG13366	protein_coding	chrX:614774-615693	chrX:615819-616602	125
	FBgn0016694	Pdp1	protein_coding	chr3L:7811458-7867369	chr3L:7847369-7848266	0
	FBgn0027491	Cdk5alpha	protein_coding	chr2L:10310544-10310774	chr2L:10310643-10311385	0
	FBgn0083975	Nlg4	protein_coding	chr3R:20237891-20238377	chr3R:20235263-20236149	1741
	FBgn0261293	CheB53b	protein_coding	chr2R:16468209-16468466	chr2R:16472462-16473319	3995
	FBgn0267305	lncRNA:CR45741	ncRNA	chr3L:5316213-5316451	chr3L:5316520-5317235	68
	FBgn0029588	CR14798	pseudogene	chrX:1692824-1693101	chrX:1692279-1693109	0
	FBgn0010434	cora	protein_coding	chr2R:19243255-19243751	chr2R:19243654-19244523	0
	FBgn0035538	DopEcR	protein_coding	chr3L:4367649-4380387	chr3L:4380094-4380954	0
	FBgn0015381	dsf	protein_coding	chr2L:5925937-5939261	chr2L:5933653-5934521	0
	FBgn0011206	bol	protein_coding	chr3L:9129897-9130608	chr3L:9127431-9128239	1657
	FBgn0014019	Rh5	protein_coding	chr2L:12009140-12009832	chr2L:12009845-12010618	12
	FBgn0266411	sima	protein_coding	chr3R:30058311-30121798	chr3R:30084301-30085163	0
	FBgn0010382	CycE	protein_coding	chr2L:15727581-15748150	chr2L:15735833-15736545	0
	FBgn0052792	ppk8	protein_coding	chrX:3557812-3557838	chrX:3557272-3557959	0
	FBgn0052834	CG32834	protein_coding	chr2R:22982542-22984293	chr2R:22977807-22978542	3999
	FBgn0264090	CG43759	protein_coding	chrX:19011753-19013399	chrX:19017744-19018598	4344
	FBgn0050158	CG30158	protein_coding	chr2R:6891760-6891923	chr2R:6891269-6892129	0
	FBgn0263131	CG43373	protein_coding	chr3L:16515857-16515978	chr3L:16515212-16515921	0
	FBgn0035332	CG13801	protein_coding	chr3L:2360557-2362686	chr3L:2358480-2359339	1217
	FBgn0033766	Nup188	protein_coding	chr2R:12679967-12680866	chr2R:12679192-12680101	0
	FBgn0266415	lncRNA:CR45055	ncRNA	chr3R:11310676-11311182	chr3R:11314738-11315535	3555
	FBgn0000411	D	protein_coding	chr3L:14175610-14177537	chr3L:14177346-14178230	0
	FBgn0036411	Sox21a	protein_coding	chr3L:14107808-14108118	chr3L:14107853-14108752	0
	FBgn0265658	lncRNA:CR44465	ncRNA	chr2R:16810595-16811095	chr2R:16804499-16805460	5134
	FBgn0267575	lncRNA:CR45915	ncRNA	chr3R:6810819-6811246	chr3R:6810380-6811263	0
	FBgn0014388	sty	protein_coding	chr3L:3401153-3424935	chr3L:3411023-3411740	0
	FBgn0033463	CG1513	protein_coding	chr2R:9886200-9886468	chr2R:9886155-9887047	0
	FBgn0029820	CG16721	protein_coding	chrX:5882527-5883391	chrX:5885203-5886022	1811
	FBgn0003295	ru	protein_coding	chr3L:1370628-1387437	chr3L:1380688-1381530	0
	FBgn0266590	lncRNA:CR45115	ncRNA	chr3L:6865449-6865945	chr3L:6836025-6836922	28526
	FBgn0052773	lncRNA:CR32773	ncRNA	chrX:4610851-4611385	chrX:4601224-4601943	8907
	FBgn0265765	lncRNA:CR44572	ncRNA	chr2R:19897495-19898695	chr2R:19893217-19894140	3354
	FBgn0004177	mts	protein_coding	chr2L:7831734-7833576	chr2L:7832592-7833425	0
	FBgn0051262	CG31262	protein_coding	chr3R:17219774-17219884	chr3R:17219845-17220868	0
	FBgn0011951	tRNA:Arg-TCG-3-4	tRNA	chrX:14017212-14017284	chrX:14018477-14019125	1192
	FBgn0038246	CG14853	protein_coding	chr3R:14613813-14614040	chr3R:14614503-14615294	462
	FBgn0263934	esn	protein_coding	chr2R:7098558-7099012	chr2R:7096846-7097566	991
	FBgn0263995	cpo	protein_coding	chr3R:17919832-18018892	chr3R:17930657-17931178	0
	FBgn0039804	CG15544	protein_coding	chr3R:30827819-30842034	chr3R:30830452-30831270	0
	FBgn0265067	lncRNA:CR44178	ncRNA	chr3R:21088792-21095744	chr3R:21093089-21093945	0
	FBgn0023407	B4	protein_coding	chr2L:13547752-13547771	chr2L:13547551-13548362	0
	FBgn0032769	CG10750	protein_coding	chr2L:19301402-19301600	chr2L:19311204-19312086	9603
	FBgn0028879	CG15270	protein_coding	chr2L:15074776-15074866	chr2L:15074216-15075093	0
	FBgn0040531	CG11741	protein_coding	chr3R:8528423-8528877	chr3R:8528761-8529663	0
	FBgn0259935	CG42458	protein_coding	chr3L:7423827-7424156	chr3L:7422234-7422949	877
	FBgn0267032	lncRNA:CR45476	ncRNA	chrX:968496-968741	chrX:963518-964215	4280
	FBgn0262980	CG43288	protein_coding	chrX:4213025-4213062	chrX:4210955-4211831	1193
	FBgn0034788	CG13532	protein_coding	chr2R:22871190-22871859	chr2R:22872860-22873550	1000
	FBgn0260971	CG42594	protein_coding	chrX:4894618-4895060	chrX:4888313-4889104	5513
	FBgn0243486	rdo	protein_coding	chr2L:18012380-18070246	chr2L:18048545-18049475	0
	FBgn0033862	CG6209	protein_coding	chr2R:13661495-13663598	chr2R:13657958-13658773	2721
	FBgn0038980	Octbeta1R	protein_coding	chr3R:22516623-22517329	chr3R:22515788-22516645	0
	FBgn0051140	CG31140	protein_coding	chr3R:23963180-23983232	chr3R:23970596-23971441	0
	FBgn0004652	fru	protein_coding	chr3R:18418716-18423182	chr3R:18420961-18421739	0
	FBgn0036085	CG6527	protein_coding	chr3L:10558806-10559082	chr3L:10559006-10559906	0
	FBgn0032225	CG5022	protein_coding	chr2L:10344442-10344743	chr2L:10344056-10344932	0
	FBgn0265797	lncRNA:CR44586	ncRNA	chr2L:11354001-11354329	chr2L:11351760-11352460	1540
	FBgn0067317	Cby	protein_coding	chr3R:21868308-21868770	chr3R:21867786-21868642	0
	FBgn0038373	CG4546	protein_coding	chr3R:15846534-15846788	chr3R:15845902-15846797	0
	FBgn0024836	stan	protein_coding	chr2R:10673345-10721138	chr2R:10681403-10682229	0
	FBgn0010113	hdc	protein_coding	chr3R:30277932-30372382	chr3R:30276680-30277436	495
	FBgn0020379	Rfx	protein_coding	chr3R:10377691-10378068	chr3R:10379318-10380129	1249
	FBgn0052834	CG32834	protein_coding	chr2R:22982542-22984293	chr2R:22976164-22976944	5597
	FBgn0029746	CG15465	protein_coding	chrX:5085759-5254864	chrX:5094153-5095041	0
	FBgn0083990	lncRNA:sphinx	ncRNA	chr4:975168-975562	chr4:974320-975208	0
	FBgn0040805	CG12355	protein_coding	chr3L:15493469-15493581	chr3L:15493631-15494471	49
	FBgn0034286	dpr13	protein_coding	chr2R:17979439-17979540	chr2R:17981790-17982575	2249
	FBgn0286872	CG46394	protein_coding	chr3L:11600370-11600449	chr3L:11601010-11601791	560
	FBgn0034093	CG15706	protein_coding	chr2R:16230078-16230680	chr2R:16230513-16231157	0
	FBgn0039420	CG6154	protein_coding	chr3R:26262662-26262986	chr3R:26262403-26263083	0
	FBgn0031738	CG9171	protein_coding	chr2L:5772147-5772516	chr2L:5775916-5776749	3399
	FBgn0028889	tRNA:Leu-TAA-3-1	tRNA	chr2L:15132306-15132389	chr2L:15145214-15146089	12824
	FBgn0034013	unc-5	protein_coding	chr2R:15356821-15357712	chr2R:15350292-15351138	5682
	FBgn0260943	Rbp6	protein_coding	chr3L:17058774-17238212	chr3L:17197133-17197921	0
	FBgn0037153	olf413	protein_coding	chr3L:22242348-22247702	chr3L:22249619-22250400	1916
	FBgn0027655	htt	protein_coding	chr3R:28733201-28734816	chr3R:28735224-28736071	407
	FBgn0261836	Msp300	protein_coding	chr2L:5199343-5202302	chr2L:5198692-5199580	0
	FBgn0032079	CG31886	protein_coding	chr2L:8957518-8958113	chr2L:8957726-8958620	0
	FBgn0015754	Lis-1	protein_coding	chr2R:16179333-16179372	chr2R:16179931-16180427	558
	FBgn0033955	CG12866	protein_coding	chr2R:14670652-14671144	chr2R:14670669-14671591	0
	FBgn0041229	Gr93a	protein_coding	chr3R:21832503-21833763	chr3R:21834440-21835348	676
	FBgn0033827	CG17047	protein_coding	chr2R:13301366-13301547	chr2R:13313623-13314539	12075
	FBgn0032625	CG15136	protein_coding	chr2L:17047161-17048281	chr2L:17051774-17052410	3492
	FBgn0267927	lncRNA:CR46208	ncRNA	chr2L:9663744-9664225	chr2L:9664980-9665887	754
	FBgn0039592	CG14062	protein_coding	chr3R:28641585-28642891	chr3R:28644885-28645726	1993
	FBgn0036713	Mip	protein_coding	chr3L:17344947-17349666	chr3L:17349444-17350269	0
	FBgn0032506	CG9395	protein_coding	chr2L:13349823-13351394	chr2L:13349106-13350014	0
	FBgn0085426	Rgk3	protein_coding	chr2R:21255165-21280995	chr2R:21261457-21262391	0
	FBgn0031602	CG15431	protein_coding	chr2L:4441158-4441282	chr2L:4440691-4441384	0
	FBgn0085387	shakB	protein_coding	chrX:20924978-20925092	chrX:20924711-20925514	0
	FBgn0028848	Gpo3	protein_coding	chr2L:13708215-13710583	chr2L:13703797-13704603	3611
	FBgn0267791	HnRNP-K	protein_coding	chr2R:20597548-20597591	chr2R:20597174-20597875	0
	FBgn0265699	lncRNA:CR44506	ncRNA	chr2R:19692214-19697195	chr2R:19691778-19692288	0
	FBgn0032625	CG15136	protein_coding	chr2L:17047161-17048281	chr2L:17050916-17051622	2634
	FBgn0011300	babo	protein_coding	chr2R:8957029-8957156	chr2R:8957667-8958556	510
	FBgn0259145	CG42260	protein_coding	chr2R:22796896-22798289	chr2R:22796585-22797497	0
	FBgn0261090	Sytbeta	protein_coding	chr3L:15014695-15064977	chr3L:15034668-15035477	0
	FBgn0265650	lncRNA:CR44457	ncRNA	chr2R:15091945-15092133	chr2R:15078913-15079800	12144
	FBgn0267201	lncRNA:CR45641	ncRNA	chr3R:16214278-16214957	chr3R:16213966-16214810	0
	FBgn0085414	dpr12	protein_coding	chr2R:5858624-5860831	chr2R:5859310-5860134	0
	FBgn0265922	lncRNA:CR44711	ncRNA	chrX:21583802-21584575	chrX:21577795-21578661	5140
	FBgn0001180	hb	protein_coding	chr3R:8690980-8694172	chr3R:8693851-8694640	0
	FBgn0020546	lncRNA:iab4	ncRNA	chr3R:16850570-16856497	chr3R:16851798-16852568	0
	FBgn0015721	ktub	protein_coding	chr2R:21101928-21123704	chr2R:21102949-21103633	0
	FBgn0031424	VGlut	protein_coding	chr2L:2400295-2400350	chr2L:2399825-2400592	0
	FBgn0005624	Psc	protein_coding	chr2R:12970322-12970525	chr2R:12970310-12970984	0
	FBgn0030508	CG15760	protein_coding	chrX:13669699-13669744	chrX:13669488-13669967	0
	FBgn0010905	Spn	protein_coding	chr3L:2554058-2554292	chr3L:2550110-2550980	3077
	FBgn0004656	fs(1)h	protein_coding	chrX:8037808-8061436	chrX:8044628-8045345	0
	FBgn0265551	lncRNA:CR44401	ncRNA	chr3R:20485778-20486679	chr3R:20492084-20493018	5404
	FBgn0085409	smal	protein_coding	chr2L:6179133-6211114	chr2L:6186212-6187088	0
	FBgn0033159	Dscam1	protein_coding	chr2R:7377534-7377714	chr2R:7377459-7377990	0
	FBgn0266830	lncRNA:CR45292	ncRNA	chr2L:19011902-19012254	chr2L:19015046-19015913	2791
	FBgn0053283	CR33283	pseudogene	chr3L:20979363-20979650	chr3L:20982750-20983524	3099
	FBgn0266749	lncRNA:CR45222	ncRNA	chr3R:17639566-17639627	chr3R:17639621-17640480	0
	FBgn0051602	tRNA:Asp-GTC-1-6	tRNA	chr2L:8620028-8620099	chr2L:8607142-8607960	12067
	FBgn0267944	lncRNA:CR46224	ncRNA	chr3R:7318988-7319232	chr3R:7319282-7320145	49
	FBgn0027580	PCB	protein_coding	chr2R:9860370-9860759	chr2R:9860283-9861143	0
	FBgn0283651	CG46301	protein_coding	chr2L:14156862-14157404	chr2L:14141701-14142557	14304
	FBgn0037292	plh	protein_coding	chr3R:4986500-5011031	chr3R:4996304-4997165	0
	FBgn0039617	DIP-gamma	protein_coding	chr3R:28925004-28970372	chr3R:28931387-28932296	0
	FBgn0028523	CG5888	protein_coding	chr2L:16404939-16405955	chr2L:16389071-16389870	15068
	FBgn0031504	CG15403	protein_coding	chr2L:3128635-3129489	chr2L:3134771-3135558	5281
	FBgn0261090	Sytbeta	protein_coding	chr3L:15014695-15064977	chr3L:15038953-15039836	0
	FBgn0031424	VGlut	protein_coding	chr2L:2391660-2410662	chr2L:2390885-2391824	0
	FBgn0004198	ct	protein_coding	chrX:7632222-7632336	chrX:7628892-7629519	2702
	FBgn0083963	Nlg3	protein_coding	chr3R:7605111-7605468	chr3R:7612081-7612898	6612
	FBgn0265587	lncRNA:CR44414	ncRNA	chr2L:8868282-8868747	chr2L:8875733-8876578	6985
	FBgn0264090	CG43759	protein_coding	chrX:18987176-18987257	chrX:18984285-18985063	2112
	FBgn0011592	fra	protein_coding	chr2R:12529053-12564184	chr2R:12554562-12555459	0
	FBgn0028369	kirre	protein_coding	chrX:2740384-3134532	chrX:3036490-3037373	0
	FBgn0035160	hng3	protein_coding	chr3L:737680-755489	chr3L:756646-757018	1156
	FBgn0263116	5-HT1B	protein_coding	chr2R:19022325-19023683	chr2R:19016973-19017736	4588
	FBgn0003896	tup	protein_coding	chr2L:18859507-18881261	chr2L:18867566-18868422	0
	FBgn0037816	CG6345	protein_coding	chr3R:10414218-10416046	chr3R:10421035-10421835	4988
	FBgn0250908	beat-VII	protein_coding	chr3R:26681377-26681966	chr3R:26684214-26685047	2247
	FBgn0032439	Ref2	protein_coding	chr2L:12610517-12646356	chr2L:12612839-12613693	0
	FBgn0015609	CadN	protein_coding	chr2L:17667967-17668110	chr2L:17684248-17685119	16137
	FBgn0036494	Toll-6	protein_coding	chr3L:15336692-15344315	chr3L:15354454-15355237	10138
	FBgn0003091	Pkc53E	protein_coding	chr2R:16924655-16945126	chr2R:16928527-16929398	0
	FBgn0020248	stet	protein_coding	chr3L:1475438-1489547	chr3L:1481852-1482733	0
	FBgn0267219	lncRNA:CR45659	ncRNA	chr3L:22840898-22841302	chr3L:22841048-22841909	0
	FBgn0004510	Ets97D	protein_coding	chr3R:26910775-26912886	chr3R:26913684-26914230	797
	FBgn0267141	lncRNA:CR45581	ncRNA	chr3R:11486788-11487227	chr3R:11488313-11489207	1085
	FBgn0028550	Atf3	protein_coding	chrX:1274426-1275284	chrX:1274804-1275632	0
	FBgn0265866	lncRNA:CR44655	ncRNA	chrX:13990733-13991420	chrX:13991869-13992749	448
	FBgn0023407	B4	protein_coding	chr2L:13508621-13509104	chr2L:13507329-13508204	416
	FBgn0086677	jeb	protein_coding	chr2R:12085194-12119340	chr2R:12121139-12121882	1798
	FBgn0028858	CG10839	protein_coding	chr2L:15979486-15981455	chr2L:15973379-15974252	5233
	FBgn0085382	CG34353	protein_coding	chr3R:27904971-27905843	chr3R:27905506-27906379	0
	FBgn0263934	esn	protein_coding	chr2R:7098558-7099012	chr2R:7098043-7098873	0
	FBgn0265296	Dscam2	protein_coding	chr3L:7183623-7183955	chr3L:7186175-7186887	2219
	FBgn0000463	Dl	protein_coding	chr3R:19302731-19326217	chr3R:19318783-19319436	0
	FBgn0054007	CG34007	protein_coding	chr2L:20495030-20495238	chr2L:20494237-20495037	0
	FBgn0051928	CG31928	protein_coding	chr2L:1492295-1493645	chr2L:1477940-1478776	13518
	FBgn0263102	psq	protein_coding	chr2R:10557888-10558533	chr2R:10555160-10555916	1971
	FBgn0262127	kibra	protein_coding	chr3R:14697689-14724261	chr3R:14705760-14706363	0
	FBgn0021776	mira	protein_coding	chr3R:19932889-19934998	chr3R:19934749-19935365	0
	FBgn0052423	shep	protein_coding	chr3L:5155821-5277944	chr3L:5247893-5248644	0
	FBgn0265612	lncRNA:CR44430	ncRNA	chrX:15225513-15226256	chrX:15226258-15227044	1
	FBgn0015770	MstProx	protein_coding	chr3R:7368641-7369305	chr3R:7372826-7373722	3520
	FBgn0022288	l(2)09851	protein_coding	chr2R:5754517-5756327	chr2R:5741515-5742125	12391
	FBgn0038881	CG16791	protein_coding	chr3R:21318300-21349601	chr3R:21326673-21327201	0
	FBgn0262890	CG43245	protein_coding	chr3L:10771925-10772363	chr3L:10734443-10735334	36590
	FBgn0003016	osp	protein_coding	chr2L:14599196-14689340	chr2L:14670783-14671686	0
	FBgn0038237	Pde6	protein_coding	chr3R:14557512-14558304	chr3R:14557961-14558882	0
	FBgn0045063	fdl	protein_coding	chr2R:12506811-12507333	chr2R:12503882-12504666	2144
	FBgn0267747	lncRNA:CR46078	ncRNA	chr3R:28146392-28146962	chr3R:28144476-28145263	1128
	FBgn0031585	CG2955	protein_coding	chr2L:4149279-4151203	chr2L:4146106-4146946	2332
	FBgn0266780	lncRNA:CR45245	ncRNA	chr3L:10386450-10387797	chr3L:10392084-10392926	4286
	FBgn0037717	CG8301	protein_coding	chr3R:9581306-9582121	chr3R:9581080-9581863	0
	FBgn0023091	dimm	protein_coding	chr2L:21331756-21332026	chr2L:21330737-21331302	453
	FBgn0032470	Ttc30	protein_coding	chr2L:13107281-13108282	chr2L:13106611-13107507	0
	FBgn0085421	Epac	protein_coding	chr2R:6759715-6798941	chr2R:6799738-6800484	796
	FBgn0265733	lncRNA:CR44540	ncRNA	chr3L:10247805-10248588	chr3L:10254056-10254922	5467
	FBgn0017590	klg	protein_coding	chr3R:22899284-22961731	chr3R:22890794-22891672	7611
	FBgn0051869	CG31869	protein_coding	chr2L:10772038-10801109	chr2L:10795627-10796355	0
	FBgn0029839	CG4660	protein_coding	chrX:6078708-6081372	chrX:6080961-6081774	0
	FBgn0265140	Meltrin	protein_coding	chr3R:14696485-14697292	chr3R:14688305-14689173	7311
	FBgn0052198	CG32198	protein_coding	chr3L:18526976-18527445	chr3L:18539528-18540421	12082
	FBgn0003380	Sh	protein_coding	chrX:18014264-18014476	chrX:18018251-18019115	3774
	FBgn0032176	CG13127	protein_coding	chr2L:10026676-10029298	chr2L:10025459-10026399	276
	FBgn0005636	nvy	protein_coding	chr2R:24275734-24291084	chr2R:24281540-24282338	0
	FBgn0265623	Su(z)2	protein_coding	chr2R:13005765-13007911	chr2R:13011194-13012015	3282
	FBgn0040465	Dlip3	protein_coding	chr2R:18128494-18128770	chr2R:18128051-18128929	0
	FBgn0000017	Abl	protein_coding	chr3L:16631377-16631430	chr3L:16635364-16636200	3933
	FBgn0016694	Pdp1	protein_coding	chr3L:7811458-7867369	chr3L:7833543-7834230	0
	FBgn0004372	aly	protein_coding	chr3L:3024129-3026521	chr3L:3027446-3028322	924
	FBgn0283741	prage	protein_coding	chrX:1773719-1853667	chrX:1827977-1828713	0
	FBgn0038814	CG15923	protein_coding	chr3R:20616580-20616901	chr3R:20616321-20617136	0
	FBgn0038828	CG17270	protein_coding	chr3R:20816445-20818929	chr3R:20818249-20819123	0
	FBgn0002643	mam	protein_coding	chr2R:13991203-14060356	chr2R:14013961-14014810	0
	FBgn0034396	CG15097	protein_coding	chr2R:18825497-18825738	chr2R:18825453-18826350	0
	FBgn0283521	lola	protein_coding	chr2R:10487397-10488426	chr2R:10486289-10487207	189
	FBgn0264090	CG43759	protein_coding	chrX:19025615-19026872	chrX:19020775-19021604	4010
	FBgn0004516	Gad1	protein_coding	chr3L:4075596-4075940	chr3L:4075615-4076355	0
	FBgn0032946	nrv3	protein_coding	chr2L:21380000-21393319	chr2L:21380973-21381848	0
	FBgn0053516	dpr3	protein_coding	chr2L:2109819-2109878	chr2L:2109706-2110272	0
	FBgn0004049	yrt	protein_coding	chr3R:13430193-13430750	chr3R:13430357-13431246	0
	FBgn0031375	erm	protein_coding	chr2L:1950239-1970362	chr2L:1964468-1965287	0
	FBgn0051163	SKIP	protein_coding	chr3R:22133830-22296126	chr3R:22204514-22205074	0
	FBgn0003118	pnt	protein_coding	chr3R:23312887-23313090	chr3R:23312331-23313095	0
	FBgn0265548	lncRNA:CR44398	ncRNA	chr2L:17948147-17948847	chr2L:17943779-17944666	3480
	FBgn0016797	fz2	protein_coding	chr3L:19140975-19235373	chr3L:19234796-19235691	0
	FBgn0283426	lncRNA:acal	ncRNA	chr2R:10544925-10547260	chr2R:10551475-10552336	4214
	FBgn0265455	CG44355	protein_coding	chr3L:12311633-12311961	chr3L:12318275-12319135	6313
	FBgn0002576	lz	protein_coding	chrX:9301970-9303636	chrX:9305418-9306382	1781
	FBgn0265630	sno	protein_coding	chrX:13206712-13206829	chrX:13208425-13209010	1595
	FBgn0041188	Atx2	protein_coding	chr3R:15415104-15417277	chr3R:15416108-15416912	0
	FBgn0033657	Sln	protein_coding	chr2R:11845324-11852324	chr2R:11845056-11845732	0
	FBgn0039075	CG4393	protein_coding	chr3R:23384500-23384777	chr3R:23383427-23384310	189
	FBgn0259099	DCX-EMAP	protein_coding	chr3L:14903805-14942907	chr3L:14898692-14899602	4202
	FBgn0036935	CG14186	protein_coding	chr3L:20098084-20103827	chr3L:20099614-20100464	0
	FBgn0266346	CngB	protein_coding	chr2R:21696599-21696686	chr2R:21696497-21697352	0
	FBgn0262816	CG43187	protein_coding	chr2R:16381046-16381895	chr2R:16380954-16381754	0
	FBgn0085421	Epac	protein_coding	chr2R:6759715-6798941	chr2R:6798538-6799333	0
	FBgn0053202	dpr11	protein_coding	chr3R:6592884-6593330	chr3R:6594337-6595122	1006
	FBgn0004055	uzip	protein_coding	chr2R:25012062-25031737	chr2R:25016821-25017606	0
	FBgn0004652	fru	protein_coding	chr3R:18503846-18504066	chr3R:18504975-18505497	908
	FBgn0038126	CG8483	protein_coding	chr3R:13208754-13209790	chr3R:13208073-13208988	0
	FBgn0262972	lncRNA:cherub	ncRNA	chr3R:11247631-11255339	chr3R:11253485-11254060	0
	FBgn0262482	CG43072	protein_coding	chr3L:21065852-21066238	chr3L:21063947-21064800	1051
	FBgn0028516	ZnT35C	protein_coding	chr2L:15228728-15229074	chr2L:15227265-15228105	622
	FBgn0264090	CG43759	protein_coding	chrX:18987176-18987257	chrX:18978597-18979371	7804
	FBgn0261341	verm	protein_coding	chr3L:19692265-19692377	chr3L:19692167-19693047	0
	FBgn0266221	lncRNA:CR44916	ncRNA	chr2L:22000386-22000420	chr2L:22007251-22007989	6830
	FBgn0261046	Dscam3	protein_coding	chr3R:17505593-17505667	chr3R:17506622-17507409	954
	FBgn0050089	CG30089	protein_coding	chr2R:15727381-15762044	chr2R:15730201-15731123	0
	FBgn0051092	LpR2	protein_coding	chr3R:25713842-25713961	chr3R:25715600-25716383	1638
	FBgn0066101	LpR1	protein_coding	chr3R:25741348-25763105	chr3R:25749612-25750482	0
	FBgn0003002	opa	protein_coding	chr3R:4852813-4869979	chr3R:4864978-4865779	0
	FBgn0000719	fog	protein_coding	chrX:22824317-22855194	chrX:22818142-22818994	5322
	FBgn0004666	sim	protein_coding	chr3R:13072662-13072856	chr3R:13072937-13073830	80
	FBgn0033638	CG9005	protein_coding	chr2R:11619479-11640941	chr2R:11631461-11632097	0
	FBgn0004242	Syt1	protein_coding	chr2L:2798486-2798836	chr2L:2798558-2799321	0
	FBgn0262018	CadN2	protein_coding	chr2L:17786971-17875247	chr2L:17849403-17850298	0
	FBgn0031118	RhoGAP19D	protein_coding	chrX:20469955-20510694	chrX:20491749-20492502	0
	FBgn0265597	rad	protein_coding	chrX:12988615-12989239	chrX:12986746-12987552	1062
	FBgn0259212	cno	protein_coding	chr3R:5170004-5217456	chr3R:5203956-5204634	0
	FBgn0266070	lncRNA:CR44823	ncRNA	chr2L:6231807-6232160	chr2L:6241630-6242460	9469
	FBgn0039332	alrm	protein_coding	chr3R:25381065-25382781	chr3R:25371708-25372562	8502
	FBgn0265147	lncRNA:CR44216	ncRNA	chr2L:14241367-14241732	chr2L:14249162-14249711	7429
	FBgn0263402	CG43448	protein_coding	chr3R:30237094-30237734	chr3R:30237987-30238386	252
	FBgn0054007	CG34007	protein_coding	chr2L:20495297-20495758	chr2L:20503753-20504558	7994
	FBgn0259822	Ca-beta	protein_coding	chr2L:11156118-11203544	chr2L:11168604-11169462	0
	FBgn0051690	CG31690	protein_coding	chr2L:2677734-2678057	chr2L:2677199-2678094	0
	FBgn0285917	sbb	protein_coding	chr2R:18278198-18357296	chr2R:18317598-18318322	0
	FBgn0085231	CG34202	protein_coding	chr2R:20752726-20753739	chr2R:20759584-20760283	5844
	FBgn0003475	spir	protein_coding	chr2L:20334081-20334198	chr2L:20331910-20332793	1287
	FBgn0031585	CG2955	protein_coding	chr2L:4149279-4151203	chr2L:4147912-4148753	525
	FBgn0259234	Camta	protein_coding	chr2R:9457885-9458757	chr2R:9456243-9457084	800
	FBgn0002921	Atpalpha	protein_coding	chr3R:20948714-20976239	chr3R:20951252-20952074	0
	FBgn0267305	lncRNA:CR45741	ncRNA	chr3L:5316213-5316451	chr3L:5320431-5321344	3979
	FBgn0033628	CG13203	protein_coding	chr2R:11373607-11374400	chr2R:11372196-11372910	696
	FBgn0010113	hdc	protein_coding	chr3R:30277932-30372382	chr3R:30351426-30352211	0
	FBgn0267131	lncRNA:CR45571	ncRNA	chr3R:30612028-30615478	chr3R:30616029-30616938	550
	FBgn0265998	Doa	protein_coding	chr3R:28891892-28891991	chr3R:28892493-28893211	501
	FBgn0030230	Rph	protein_coding	chrX:10757395-10757666	chrX:10756205-10756796	598
	FBgn0011897	tRNA:Lys-CTT-1-11	tRNA	chr2R:19802591-19802663	chr2R:19797397-19798023	4567
	FBgn0000015	Abd-B	protein_coding	chr3R:16927212-16972236	chr3R:16959971-16960852	0
	FBgn0028527	CG18507	protein_coding	chr2L:13672357-13672712	chr2L:13672027-13672910	0
	FBgn0051163	SKIP	protein_coding	chr3R:22133830-22296126	chr3R:22147210-22147958	0
	FBgn0261924	lncRNA:CR42791	ncRNA	chr2L:15863200-15863663	chr2L:15862404-15863201	0
	FBgn0267088	lncRNA:CR45532	ncRNA	chrX:7120374-7120741	chrX:7117302-7118139	2234
	FBgn0031627	fipi	protein_coding	chr2L:4734592-4794044	chr2L:4789873-4790778	0
	FBgn0266696	Svil	protein_coding	chr3L:2377655-2499226	chr3L:2379982-2380773	0
	FBgn0037147	CG7140	protein_coding	chr3L:22026230-22028325	chr3L:22022408-22023262	2967
	FBgn0265444	lncRNA:CR44344	ncRNA	chr2R:17387380-17387521	chr2R:17385921-17386810	569
	FBgn0032593	Trpgamma	protein_coding	chr2L:16665919-16666284	chr2L:16665693-16666420	0
	FBgn0085385	bma	protein_coding	chr3L:9908120-9908206	chr3L:9907307-9908226	0
	FBgn0265255	lncRNA:CR44269	ncRNA	chr2L:21799021-21799112	chr2L:21802780-21803572	3667
	FBgn0284236	CG46320	protein_coding	chr3L:5664121-5749599	chr3L:5685970-5686770	0
	FBgn0035480	CG14984	protein_coding	chr3L:3951193-3951486	chr3L:3950394-3951047	145
	FBgn0261588	pdm3	protein_coding	chr2R:8327490-8396280	chr2R:8333422-8334184	0
	FBgn0263381	asRNA:CR43433	ncRNA	chr3L:17167110-17167542	chr3L:17167071-17167896	0
	FBgn0265457	lncRNA:CR44357	ncRNA	chrX:7166451-7167290	chrX:7161937-7163005	3445
	FBgn0035173	CG13907	protein_coding	chr3L:877291-881045	chr3L:882888-883550	1842
	FBgn0021764	sdk	protein_coding	chrX:728551-728727	chrX:726766-727650	900
	FBgn0261555	CG42673	protein_coding	chr3L:9547220-9596713	chr3L:9568615-9569320	0
	FBgn0039816	CG11317	protein_coding	chr3R:31090712-31091562	chr3R:31083805-31084528	6183
	FBgn0267121	lncRNA:CR45561	ncRNA	chr3R:10969667-10970278	chr3R:10969623-10970343	0
	FBgn0011666	msi	protein_coding	chr3R:25584219-25584774	chr3R:25585095-25585810	320
	FBgn0264542	hwt	protein_coding	chrX:12568289-12568452	chrX:12567927-12568814	0
	FBgn0015721	ktub	protein_coding	chr2R:21101928-21102617	chr2R:21101409-21102303	0
	FBgn0036851	CG14082	protein_coding	chr3L:19138878-19138975	chr3L:19138655-19139482	0
	FBgn0017590	klg	protein_coding	chr3R:22899284-22961731	chr3R:22898826-22899540	0
	FBgn0003892	ptc	protein_coding	chr2R:8649649-8650550	chr2R:8643805-8644564	5084
	FBgn0265943	lncRNA:CR44730	ncRNA	chr2L:14457113-14457338	chr2L:14463771-14464636	6432
	FBgn0265632	CG44439	protein_coding	chr2R:8249096-8249595	chr2R:8248856-8249759	0
	FBgn0031375	erm	protein_coding	chr2L:1954314-1954553	chr2L:1954300-1955178	0
	FBgn0027655	htt	protein_coding	chr3R:28732214-28732482	chr3R:28731110-28731984	229
	FBgn0031530	Pgant2	protein_coding	chr2L:3422760-3422957	chr2L:3428142-3429002	5184
	FBgn0284083	CG46305	protein_coding	chr2R:10351533-10352161	chr2R:10349911-10350660	872
	FBgn0035179	CG12038	protein_coding	chr3L:993983-994210	chr3L:993689-994487	0
	FBgn0264788	asRNA:CR44018	ncRNA	chr3R:10639279-10645773	chr3R:10638486-10639358	0
	FBgn0053207	pxb	protein_coding	chr3R:15666183-15690513	chr3R:15683167-15683917	0
	FBgn0263772	CG43689	protein_coding	chrX:4089830-4092153	chrX:4089019-4089955	0
	FBgn0262483	Rbp	protein_coding	chr3R:15381163-15381328	chr3R:15378736-15379652	1510
	FBgn0260003	Dys	protein_coding	chr3R:19483904-19484944	chr3R:19483629-19484425	0
	FBgn0032768	CG17564	protein_coding	chr2L:19298345-19298587	chr2L:19296548-19297384	960
	FBgn0266895	lncRNA:CR45355	ncRNA	chr2L:16534962-16535228	chr2L:16535392-16536158	163
	FBgn0004903	Rb97D	protein_coding	chr3R:26872129-26875742	chr3R:26871523-26872310	0
	FBgn0033994	CG7544	protein_coding	chr2R:15149171-15149709	chr2R:15150568-15151344	858
	FBgn0003079	Raf	protein_coding	chrX:2295466-2343870	chrX:2329153-2330030	0
	FBgn0032109	CG17005	protein_coding	chr2L:9327744-9327960	chr2L:9326975-9327777	0
	FBgn0011259	Sema1a	protein_coding	chr2L:8563739-8564296	chr2L:8556888-8557520	6218
	FBgn0265084	CG44195	protein_coding	chr3L:7658409-7661506	chr3L:7660800-7661633	0
	FBgn0040071	tara	protein_coding	chr3R:16225651-16260329	chr3R:16244312-16245003	0
	FBgn0045038	Proc	protein_coding	chr2L:7864642-7866149	chr2L:7865538-7866389	0
	FBgn0003310	S	protein_coding	chr2L:1052566-1053053	chr2L:1053268-1054084	214
	FBgn0259099	DCX-EMAP	protein_coding	chr3L:14903805-14942907	chr3L:14902884-14903586	218
	FBgn0031374	Wdr62	protein_coding	chr2L:1884622-1885318	chr2L:1890129-1890867	4810
	FBgn0023416	Ac3	protein_coding	chr2L:21632587-21632705	chr2L:21632192-21632749	0
	FBgn0035604	Ir64a	protein_coding	chr3L:5382306-5382821	chr3L:5395021-5395906	12199
	FBgn0030408	CG11085	protein_coding	chrX:12616316-12621216	chrX:12615500-12616370	0
	FBgn0266738	lncRNA:CR45211	ncRNA	chr3R:15811648-15811908	chr3R:15810181-15811027	620
	FBgn0038523	CG7587	protein_coding	chr3R:17594386-17594636	chr3R:17593369-17594087	298
	FBgn0264775	CG44013	protein_coding	chr3R:15508896-15509917	chr3R:15518288-15519036	8370
	FBgn0263980	Stacl	protein_coding	chr2R:15425228-15426627	chr2R:15424393-15425358	0
	FBgn0000414	Dab	protein_coding	chr3L:16712126-16712934	chr3L:16712313-16712767	0
	FBgn0050197	CG30197	protein_coding	chr2R:14514283-14514456	chr2R:14513698-14514449	0
	FBgn0029761	SK	protein_coding	chrX:5365225-5365913	chrX:5363801-5364666	558
	FBgn0052423	shep	protein_coding	chr3L:5155821-5277944	chr3L:5180301-5180840	0
	FBgn0000636	Fas3	protein_coding	chr2L:18392245-18393441	chr2L:18395267-18395693	1825
	FBgn0263709	lncRNA:CR43661	ncRNA	chr2R:17307132-17307302	chr2R:17323042-17323871	15739
	FBgn0264260	CG43760	protein_coding	chr2L:15776442-15776852	chr2L:15776755-15777592	0
	FBgn0020496	CtBP	protein_coding	chr3R:13018790-13018876	chr3R:13018524-13019348	0
	FBgn0004369	Ptp99A	protein_coding	chr3R:29377646-29378024	chr3R:29376099-29376950	695
	FBgn0086784	stmA	protein_coding	chr2R:8733792-8734304	chr2R:8733970-8734619	0
	FBgn0085414	dpr12	protein_coding	chr2R:5852946-5853070	chr2R:5851288-5852179	766
	FBgn0016975	stnB	protein_coding	chrX:23004612-23004648	chrX:23004380-23005312	0
	FBgn0265457	lncRNA:CR44357	ncRNA	chrX:7166451-7167290	chrX:7159019-7159957	6493
	FBgn0004644	hh	protein_coding	chr3R:23128169-23141906	chr3R:23135245-23136139	0
	FBgn0038897	CG5849	protein_coding	chr3R:21740105-21740643	chr3R:21739506-21740386	0
	FBgn0259969	Sfp65A	protein_coding	chr3L:6350276-6350829	chr3L:6343617-6344369	5906
	FBgn0038874	ETHR	protein_coding	chr3R:21247011-21247432	chr3R:21246545-21247313	0
	FBgn0266764	lncRNA:CR45229	ncRNA	chr2R:20150683-20150945	chr2R:20164388-20165200	13442
	FBgn0053467	CG33467	protein_coding	chr2R:15055503-15056241	chr2R:15067417-15068373	11175
	FBgn0262315	mir-2493	pre_miRNA	chr3R:15130754-15130859	chr3R:15121711-15122538	8215
	FBgn0262737	mub	protein_coding	chr3L:21844788-21932702	chr3L:21883001-21883821	0
	FBgn0028516	ZnT35C	protein_coding	chr2L:15228728-15247714	chr2L:15231226-15232047	0
	FBgn0041238	Gr58b	protein_coding	chr2R:21978215-21978601	chr2R:21977726-21978603	0
	FBgn0033652	ths	protein_coding	chr2R:11756817-11814424	chr2R:11756233-11757024	0
	FBgn0264449	CG43867	protein_coding	chrX:839866-840989	chrX:835926-836845	3020
	FBgn0265963	lncRNA:CR44750	ncRNA	chr2R:21727495-21728195	chr2R:21730977-21731857	2781
	FBgn0039816	CG11317	protein_coding	chr3R:31090712-31091562	chr3R:31083205-31083688	7023
	FBgn0086778	nAChRalpha7	protein_coding	chrX:19347638-19348447	chrX:19347953-19348540	0
	FBgn0031697	CG14024	protein_coding	chr2L:5314679-5314895	chr2L:5314073-5315072	0
	FBgn0262679	CG43149	protein_coding	chr3L:53873-54751	chr3L:50644-51485	2387
	FBgn0260660	Mp	protein_coding	chr3L:6998843-7053499	chr3L:7018876-7019222	0
	FBgn0004595	pros	protein_coding	chr3R:11328480-11407627	chr3R:11330562-11331398	0
	FBgn0264775	CG44013	protein_coding	chr3R:15508896-15509917	chr3R:15511338-15511893	1420
	FBgn0261648	salm	protein_coding	chr2L:11434311-11445614	chr2L:11457275-11458004	11660
	FBgn0083963	Nlg3	protein_coding	chr3R:7638824-7639434	chr3R:7639047-7639940	0
	FBgn0032465	Yip1d1	protein_coding	chr2L:12993757-13000635	chr2L:12995583-12996394	0
	FBgn0010300	brat	protein_coding	chr2L:19133816-19179758	chr2L:19144991-19145600	0
	FBgn0026160	tna	protein_coding	chr3L:10835528-10876496	chr3L:10844690-10845422	0
	FBgn0000564	Eh	protein_coding	chr3R:17448767-17448858	chr3R:17450823-17451594	1964
	FBgn0039465	Tsp97E	protein_coding	chr3R:26961064-26964817	chr3R:26960286-26961181	0
	FBgn0004638	drk	protein_coding	chr2R:13497792-13497889	chr2R:13498697-13499475	807
	FBgn0040765	luna	protein_coding	chr2R:10977956-11116378	chr2R:11056951-11057742	0
	FBgn0039282	Bili	protein_coding	chr3R:25131613-25131809	chr3R:25131343-25132082	0
	FBgn0039294	Cad96Cb	protein_coding	chr3R:25224156-25232321	chr3R:25232548-25233361	226
	FBgn0032482	Pect	protein_coding	chr2L:13203762-13204272	chr2L:13205036-13205884	763
	FBgn0016797	fz2	protein_coding	chr3L:19140975-19235373	chr3L:19210825-19211712	0
	FBgn0039647	jus	protein_coding	chr3R:29176546-29176742	chr3R:29174979-29175764	781
	FBgn0032740	CG15172	protein_coding	chr2L:19022417-19022528	chr2L:19021470-19022322	94
	FBgn0037442	gzl	protein_coding	chr3R:6382914-6383260	chr3R:6382950-6383708	0
	FBgn0031375	erm	protein_coding	chr2L:1950239-1970362	chr2L:1966984-1967920	0
	FBgn0266756	btsz	protein_coding	chr3R:14804092-14875488	chr3R:14836768-14837563	0
	FBgn0037133	CG7370	protein_coding	chr3L:21770156-21771321	chr3L:21770324-21771063	0
	FBgn0003900	twi	protein_coding	chr2R:22985374-23048325	chr2R:23000317-23001168	0
	FBgn0039381	SppL	protein_coding	chr3R:25882574-25882622	chr3R:25882023-25882842	0
	FBgn0030400	Pits	protein_coding	chrX:12569169-12583193	chrX:12578730-12579519	0
	FBgn0031829	IFT52	protein_coding	chr2L:6555717-6556356	chr2L:6554107-6555018	698
	FBgn0264307	orb2	protein_coding	chr3L:8937100-8954463	chr3L:8951269-8952096	0
	FBgn0032587	CG5953	protein_coding	chr2L:16527390-16528439	chr2L:16523240-16523794	3595
	FBgn0028370	kek3	protein_coding	chr2L:15552723-15583978	chr2L:15556710-15557577	0
	FBgn0010228	HmgZ	protein_coding	chr2R:21697488-21707861	chr2R:21706815-21707504	0
	FBgn0032151	nAChRalpha6	protein_coding	chr2L:9793317-9886250	chr2L:9872987-9873817	0
	FBgn0036749	CG7460	protein_coding	chr3L:17740540-17742540	chr3L:17742891-17743735	350
	FBgn0051221	CG31221	protein_coding	chr3R:19412689-19412764	chr3R:19412310-19413022	0
	FBgn0266455	CG45080	protein_coding	chr3R:13318991-13319270	chr3R:13324602-13324972	5331
	FBgn0267936	lncRNA:CR46216	ncRNA	chr3L:19248529-19248816	chr3L:19245753-19246665	1863
	FBgn0031627	fipi	protein_coding	chr2L:4734592-4794044	chr2L:4754918-4755690	0
	FBgn0039064	CG4467	protein_coding	chr3R:23236570-23236710	chr3R:23236098-23236962	0
	FBgn0035139	CG13891	protein_coding	chr3L:433146-433906	chr3L:424259-425131	8014
	FBgn0038549	CG17802	protein_coding	chr3R:17803856-17803978	chr3R:17803675-17804363	0
	FBgn0263270	CG43396	protein_coding	chr2R:10360339-10360840	chr2R:10360931-10361783	90
	FBgn0000547	ed	protein_coding	chr2L:4031377-4115749	chr2L:4040687-4041552	0
	FBgn0036576	CG5151	protein_coding	chr3L:16163669-16164701	chr3L:16161852-16162647	1021
	FBgn0020278	loco	protein_coding	chr3R:22635645-22636456	chr3R:22634243-22635097	547
	FBgn0266959	lncRNA:CR45410	ncRNA	chr3L:7222717-7223898	chr3L:7212052-7212699	10017
	FBgn0052655	CG32655	protein_coding	chrX:12234562-12235877	chrX:12248366-12248985	12488
	FBgn0027342	fz4	protein_coding	chrX:7106272-7110321	chrX:7110862-7111574	540
	FBgn0038161	CG9269	protein_coding	chr3R:13615917-13616492	chr3R:13614498-13615368	548
	FBgn0004102	oc	protein_coding	chrX:8630159-8633962	chrX:8634460-8635247	497
	FBgn0265948	lncRNA:CR44735	ncRNA	chr2L:16195845-16196245	chr2L:16197933-16198763	1687
	FBgn0264502	CG43901	protein_coding	chrX:10905767-10909122	chrX:10909080-10909977	0
	FBgn0261502	CG42650	protein_coding	chr3R:7391413-7391789	chr3R:7391103-7392002	0
	FBgn0000492	Dr	protein_coding	chr3R:29556386-29557845	chr3R:29552563-29553440	2945
	FBgn0053988	Mid1	protein_coding	chr2R:24695378-24736657	chr2R:24735280-24736028	0
	FBgn0021800	Reph	protein_coding	chr2L:3806969-3807056	chr2L:3806046-3806842	126
	FBgn0028523	CG5888	protein_coding	chr2L:16404939-16405955	chr2L:16399554-16400263	4675
	FBgn0264815	Pde1c	protein_coding	chr2L:11814156-11928572	chr2L:11845728-11846497	0
	FBgn0263512	Vsx2	protein_coding	chrX:5546725-5546945	chrX:5545580-5546397	327
	FBgn0052521	CG32521	protein_coding	chrX:21279182-21279186	chrX:21277658-21278373	808
	FBgn0032719	CG17321	protein_coding	chr2L:18845184-18845921	chr2L:18846686-18847466	764
	FBgn0036454	CG17839	protein_coding	chr3L:14805136-14882224	chr3L:14822213-14823014	0
	FBgn0020912	Ptx1	protein_coding	chr3R:30912754-30913584	chr3R:30912113-30913028	0
	FBgn0051163	SKIP	protein_coding	chr3R:22133830-22296126	chr3R:22260279-22261168	0
	FBgn0002917	na	protein_coding	chrX:14266367-14266708	chrX:14266644-14267083	0
	FBgn0031516	CG9663	protein_coding	chr2L:3294926-3303130	chr2L:3302960-3303881	0
	FBgn0259146	fid	protein_coding	chr3R:25970080-25970291	chr3R:25969837-25970555	0
	FBgn0039581	Moca-cyp	protein_coding	chr3R:28343135-28345169	chr3R:28348219-28349099	3049
	FBgn0042146	CG18823	protein_coding	chrX:990518-991184	chrX:986433-986894	3623
	FBgn0051619	nolo	protein_coding	chr2L:21700672-21700782	chr2L:21699434-21700181	490
	FBgn0275433	lncRNA:CR46265	ncRNA	chr3R:18719623-18719998	chr3R:18719263-18720050	0
	FBgn0037076	ebd2	protein_coding	chr3L:21346689-21346954	chr3L:21346303-21347361	0
	FBgn0005640	Eip63E	protein_coding	chr3L:3515751-3610521	chr3L:3564719-3565518	0
	FBgn0265303	lncRNA:CR44276	ncRNA	chr2R:8241596-8242017	chr2R:8241267-8242130	0
	FBgn0265425	lncRNA:CR44337	ncRNA	chr3R:7331500-7332002	chr3R:7337109-7338046	5106
	FBgn0015772	Nak	protein_coding	chr2L:18965456-18965589	chr2L:18966506-18967247	916
	FBgn0011906	tRNA:Leu-CAG-1-1	tRNA	chr2R:8683215-8683297	chr2R:8686398-8687218	3100
	FBgn0003502	Btk29A	protein_coding	chr2L:8258373-8301079	chr2L:8296304-8296794	0
	FBgn0052432	CG32432	protein_coding	chr3L:20884990-20885188	chr3L:20884872-20885591	0
	FBgn0265976	lncRNA:CR44755	ncRNA	chr2R:22236295-22236795	chr2R:22239647-22240464	2851
	FBgn0053182	Kdm4B	protein_coding	chr2R:13189561-13190086	chr2R:13188977-13189676	0
	FBgn0267141	lncRNA:CR45581	ncRNA	chr3R:11486788-11487227	chr3R:11483136-11484010	2777
	FBgn0262980	CG43288	protein_coding	chrX:4213025-4213062	chrX:4213149-4213924	86
	FBgn0031955	CG14535	protein_coding	chr2L:7855024-7855255	chr2L:7854578-7854975	48
	FBgn0051612	CG31612	protein_coding	chr2L:21762314-21795447	chr2L:21789091-21789974	0
	FBgn0020238	14-3-3epsilon	protein_coding	chr3R:18248218-18250279	chr3R:18249036-18249885	0
	FBgn0265051	lncRNA:CR44166	ncRNA	chr2R:6841545-6842094	chr2R:6843019-6843808	924
	FBgn0037659	Kdm2	protein_coding	chr3R:9052495-9063245	chr3R:9054244-9054991	0
	FBgn0266210	lncRNA:CR44905	ncRNA	chr2L:19108785-19109883	chr2L:19108295-19109060	0
	FBgn0035049	Mmp1	protein_coding	chr2R:24671294-24688184	chr2R:24687431-24688226	0
	FBgn0004198	ct	protein_coding	chrX:7608428-7609538	chrX:7602907-7603601	4826
	FBgn0041156	exex	protein_coding	chr3L:7948186-7949285	chr3L:7954674-7955530	5388
	FBgn0010238	Lac	protein_coding	chr2R:12453190-12465630	chr2R:12455574-12456488	0
	FBgn0003513	ss	protein_coding	chr3R:16383983-16384107	chr3R:16384669-16385499	561
	FBgn0051646	DIP-theta	protein_coding	chr2L:5645456-5645530	chr2L:5649138-5649983	3607
	FBgn0265449	lncRNA:CR44349	ncRNA	chr3R:17518210-17519003	chr3R:17518147-17519030	0
	FBgn0038818	Nep4	protein_coding	chr3R:20652567-20659904	chr3R:20661238-20661848	1333
	FBgn0261090	Sytbeta	protein_coding	chr3L:15014695-15064977	chr3L:15020737-15021588	0
	FBgn0263995	cpo	protein_coding	chr3R:17919832-17921469	chr3R:17920070-17920929	0
	FBgn0003896	tup	protein_coding	chr2L:18859507-18881261	chr2L:18882743-18883428	1481
	FBgn0266142	lncRNA:CR44848	ncRNA	chr2L:13865992-13866508	chr2L:13865440-13866320	0
	FBgn0040318	HGTX	protein_coding	chr3L:14583222-14599540	chr3L:14590723-14591646	0
	FBgn0262010	CG42828	protein_coding	chr3R:23373851-23374245	chr3R:23374083-23374985	0
	FBgn0032787	CG10195	protein_coding	chr2L:19482232-19483362	chr2L:19480596-19481288	943
	FBgn0266620	lncRNA:CR45127	ncRNA	chr2R:6508895-6510295	chr2R:6513672-6514242	3376
	FBgn0083969	CG34133	protein_coding	chr3R:29874411-29874817	chr3R:29874966-29875564	148
	FBgn0259244	CG42342	protein_coding	chr3R:16556227-16556324	chr3R:16559494-16560261	3169
	FBgn0263512	Vsx2	protein_coding	chrX:5559410-5560183	chrX:5573290-5574124	13106
	FBgn0267127	lncRNA:CR45567	ncRNA	chr3R:29022478-29024217	chr3R:29023055-29023975	0
	FBgn0052204	CG32204	protein_coding	chr3L:18922419-18946038	chr3L:18926613-18927474	0
	FBgn0003448	sna	protein_coding	chr2L:15476593-15478260	chr2L:15477942-15478826	0
	FBgn0266214	lncRNA:CR44909	ncRNA	chr2L:20583656-20626206	chr2L:20611942-20612797	0
	FBgn0085376	CG34347	protein_coding	chr3R:31311810-31311931	chr3R:31326828-31327648	14896
	FBgn0266851	lncRNA:CR45312	ncRNA	chr2R:13361825-13362835	chr2R:13362643-13363536	0
	FBgn0036491	Best4	protein_coding	chr3L:15298958-15299059	chr3L:15292365-15293180	5777
	FBgn0015577	alpha-Est9	protein_coding	chr3R:7504514-7505098	chr3R:7504590-7505458	0
	FBgn0266971	lncRNA:CR45422	ncRNA	chr3L:3891646-3891963	chr3L:3891671-3892278	0
	FBgn0261549	rdgA	protein_coding	chrX:8925184-8925696	chrX:8924515-8925428	0
	FBgn0039858	CycG	protein_coding	chr3R:31596642-31612664	chr3R:31605700-31606638	0
	FBgn0032010	CG8086	protein_coding	chr2L:8252843-8252966	chr2L:8253668-8254604	701
	FBgn0259243	Pka-R1	protein_coding	chr3L:20820331-20820726	chr3L:20819889-20820700	0
	FBgn0265078	lncRNA:CR44189	ncRNA	chr2L:19217730-19218135	chr2L:19235454-19236293	17318
	FBgn0000036	nAChRalpha1	protein_coding	chr3R:24393896-24457157	chr3R:24457660-24458597	502
	FBgn0267763	lncRNA:CR46094	ncRNA	chr3R:24573770-24574304	chr3R:24574606-24575479	301
	FBgn0267033	mamo	protein_coding	chrX:13967270-13968073	chrX:13963780-13964632	2637
	FBgn0034033	CG8204	protein_coding	chr2R:15573666-15573762	chr2R:15584414-15585284	10651
	FBgn0036868	ms(3)76Ba	protein_coding	chr3L:19387927-19390033	chr3L:19390417-19391365	383
	FBgn0052423	shep	protein_coding	chr3L:5155821-5277944	chr3L:5186510-5187426	0
	FBgn0052406	PVRAP	protein_coding	chr3L:5997208-5997653	chr3L:5991110-5992006	5201
	FBgn0031733	CG14006	protein_coding	chr2L:5726415-5728811	chr2L:5729263-5730163	451
	FBgn0031016	kek5	protein_coding	chrX:19353181-19471914	chrX:19449427-19450285	0
	FBgn0011701	repo	protein_coding	chr3R:18236192-18237419	chr3R:18234552-18235178	1013
	FBgn0266222	lncRNA:CR44917	ncRNA	chr2L:21855094-21869759	chr2L:21849482-21850354	4739
	FBgn0033192	Corin	protein_coding	chr2R:7540111-7540524	chr2R:7544867-7545645	4342
	FBgn0037546	mAChR-B	protein_coding	chr3R:8059285-8059527	chr3R:8058867-8059668	0
	FBgn0011766	E2f1	protein_coding	chr3R:21645516-21645543	chr3R:21644795-21645268	247
	FBgn0260866	dnr1	protein_coding	chr2R:22563152-22592964	chr2R:22579156-22579899	0
	FBgn0031375	erm	protein_coding	chr2L:1950239-1970362	chr2L:1970177-1971088	0
	FBgn0000259	CkIIbeta	protein_coding	chrX:11796604-11797565	chrX:11796529-11797368	0
	FBgn0267746	lncRNA:CR46077	ncRNA	chr3R:28137647-28137965	chr3R:28116458-28116985	20661
	FBgn0034904	CG15800	protein_coding	chr2R:23790614-23791227	chr2R:23789821-23790720	0
	FBgn0266965	lncRNA:CR45416	ncRNA	chr3L:6883321-6883601	chr3L:6884900-6885731	1298
	FBgn0030911	lncRNA:CR15061	ncRNA	chrX:18292380-18293059	chrX:18297707-18298638	4647
	FBgn0003371	sgg	protein_coding	chrX:2634827-2635031	chrX:2636952-2637581	1920
	FBgn0266845	CG45307	protein_coding	chr2L:8751715-8752122	chr2L:8746249-8747062	4652
	FBgn0020258	ppk	protein_coding	chr2L:14378218-14381172	chr2L:14381658-14382544	485
	FBgn0003926	snRNA:U3	snRNA	chr2L:1432711-1432921	chr2L:1437203-1438091	4281
	FBgn0032151	nAChRalpha6	protein_coding	chr2L:9793317-9886250	chr2L:9882278-9883140	0
	FBgn0000546	EcR	protein_coding	chr2R:6087873-6169087	chr2R:6133040-6133705	0
	FBgn0052600	dpr8	protein_coding	chrX:14322226-14462351	chrX:14320625-14321332	893
	FBgn0038975	Nrx-1	protein_coding	chr3R:22468512-22486969	chr3R:22476402-22477324	0
	FBgn0033212	LRR	protein_coding	chr2R:7698110-7698902	chr2R:7696769-7697362	747
	FBgn0263414	asRNA:CR43460	ncRNA	chr3R:13974155-13974675	chr3R:13978028-13978859	3352
	FBgn0266247	lncRNA:CR44942	ncRNA	chr3R:12619236-12619428	chr3R:12620078-12620848	649
	FBgn0013726	pnut	protein_coding	chr2R:8237271-8240297	chr2R:8236471-8237187	83
	FBgn0036801	MYPT-75D	protein_coding	chr3L:18626865-18627031	chr3L:18640489-18641564	13457
	FBgn0266036	lncRNA:CR44801	ncRNA	chr2L:990870-991300	chr2L:994043-994922	2742
	FBgn0000287	salr	protein_coding	chr2L:11358873-11373636	chr2L:11358320-11359210	0
	FBgn0085399	CG34370	protein_coding	chr2R:21987068-21989807	chr2R:21990748-21991600	940
	FBgn0036926	CG7646	protein_coding	chr3L:19994323-19994735	chr3L:19993925-19994746	0
	FBgn0265643	lncRNA:CR44450	ncRNA	chr2R:8311645-8311945	chr2R:8315479-8316474	3533
	FBgn0000636	Fas3	protein_coding	chr2L:18320102-18393441	chr2L:18352452-18353115	0
	FBgn0004509	Fur1	protein_coding	chr3R:25461365-25461420	chr3R:25456710-25457538	3826
	FBgn0262018	CadN2	protein_coding	chr2L:17786971-17875247	chr2L:17796442-17797264	0
	FBgn0051205	CG31205	protein_coding	chr3R:20731631-20732707	chr3R:20727620-20728537	3093
	FBgn0031258	CG4297	protein_coding	chr2L:471398-472200	chr2L:470569-471391	6
	FBgn0260442	rhea	protein_coding	chr3L:8557964-8558646	chr3L:8559501-8560392	854
	FBgn0036101	NijA	protein_coding	chr3L:10694360-10696877	chr3L:10728185-10729055	31307
	FBgn0266214	lncRNA:CR44909	ncRNA	chr2L:20625444-20625521	chr2L:20625359-20626205	0
	FBgn0003391	shg	protein_coding	chr2R:21055847-21057197	chr2R:21044954-21045817	10029
	FBgn0052085	CG32085	protein_coding	chr3L:11653918-11654113	chr3L:11654792-11655663	678
	FBgn0267962	lncRNA:CR46242	ncRNA	chrX:14097599-14097965	chrX:14084391-14085211	12387
	FBgn0037207	Mes2	protein_coding	chr3L:22945657-22945940	chr3L:22944976-22945906	0
	FBgn0000108	Appl	protein_coding	chrX:575471-579044	chrX:579531-580409	486
	FBgn0264006	dysc	protein_coding	chr3L:13889549-13889679	chr3L:13889672-13890618	0
	FBgn0004102	oc	protein_coding	chrX:8640360-8640514	chrX:8640437-8641337	0
	FBgn0051163	SKIP	protein_coding	chr3R:22290078-22290296	chr3R:22289862-22290640	0
	FBgn0003396	shn	protein_coding	chr2R:11190340-11190396	chr2R:11192634-11193122	2237
	FBgn0036801	MYPT-75D	protein_coding	chr3L:18661357-18662043	chr3L:18651600-18652415	8941
	FBgn0032886	CG9328	protein_coding	chr2L:20813156-20813357	chr2L:20809482-20810372	2783
	FBgn0262656	Myc	protein_coding	chrX:3384387-3391697	chrX:3389771-3390514	0
	FBgn0004606	zfh1	protein_coding	chr3R:30765926-30789202	chr3R:30760793-30761705	4220
	FBgn0033791	Drl-2	protein_coding	chr2R:13055246-13058221	chr2R:13054242-13054741	504
	FBgn0263220	Hk	protein_coding	chrX:10254003-10254307	chrX:10249952-10250813	3189
	FBgn0262476	CG43066	protein_coding	chr2R:18514574-18526439	chr2R:18509873-18510712	3861
	FBgn0028900	CG18518	protein_coding	chr2L:15834569-15835658	chr2L:15830444-15831258	3310
	FBgn0020251	sfl	protein_coding	chr3L:6495680-6550104	chr3L:6513542-6514392	0
	FBgn0045852	ham	protein_coding	chr2L:18762874-18792906	chr2L:18772297-18773102	0
	FBgn0250907	Cht10	protein_coding	chr2L:22999574-23025915	chr2L:23037752-23038597	11836
	FBgn0033867	Cpr50Ca	protein_coding	chr2R:13774340-13776436	chr2R:13776497-13777321	60
	FBgn0266414	lncRNA:CR45054	ncRNA	chr3R:10083381-10090525	chr3R:10080349-10081262	2118
	FBgn0029508	Tsp42Ea	protein_coding	chr2R:6992676-6992777	chr2R:6991484-6992079	596
	FBgn0264562	Hr4	protein_coding	chrX:1941940-2007956	chrX:1981355-1982264	0
	FBgn0267336	Glut4EF	protein_coding	chr3R:9874681-9995364	chr3R:9966292-9967090	0
	FBgn0267336	Glut4EF	protein_coding	chr3R:9874681-9995364	chr3R:9974309-9974809	0
	FBgn0051383	tRNA:Leu-TAG-1-1	tRNA	chr3R:30247964-30248043	chr3R:30247354-30248017	0
	FBgn0028913	CG3473	protein_coding	chr2L:14563015-14563726	chr2L:14563958-14564820	231
	FBgn0083963	Nlg3	protein_coding	chr3R:7605111-7605468	chr3R:7614553-7615427	9084
	FBgn0000567	Eip74EF	protein_coding	chr3L:17558672-17619325	chr3L:17571888-17572750	0
	FBgn0035733	CG8641	protein_coding	chr3L:7058930-7060740	chr3L:7058264-7059090	0
	FBgn0085409	smal	protein_coding	chr2L:6207893-6208912	chr2L:6207260-6208161	0
	FBgn0031627	fipi	protein_coding	chr2L:4734592-4794044	chr2L:4791579-4792476	0
	FBgn0031074	SkpE	protein_coding	chrX:19823368-19824080	chrX:19825423-19826155	1342
	FBgn0085369	Drgx	protein_coding	chr2L:3683867-3683968	chr2L:3682329-3683146	720
	FBgn0001078	ftz-f1	protein_coding	chr3L:18755656-18755873	chr3L:18756928-18757830	1054
	FBgn0003371	sgg	protein_coding	chrX:2658766-2661093	chrX:2657164-2657814	951
	FBgn0001223	Hsp22	protein_coding	chr3L:9372931-9373095	chr3L:9372156-9373073	0
	FBgn0262582	cic	protein_coding	chr3R:20253627-20253853	chr3R:20253712-20254336	0
	FBgn0034606	ASPP	protein_coding	chr2R:21217856-21251150	chr2R:21227591-21228515	0
	FBgn0033687	CG8407	protein_coding	chr2R:12153409-12153578	chr2R:12152689-12153524	0
	FBgn0265631	CG44438	protein_coding	chr2R:5879980-5880395	chr2R:5877180-5878135	1844
	FBgn0051077	CG31077	protein_coding	chr3R:26999752-26999791	chr3R:27000306-27001219	514
	FBgn0266318	lncRNA:CR44983	ncRNA	chr2L:3845130-3845334	chr2L:3845151-3845792	0
	FBgn0028886	CG15279	protein_coding	chr2L:14851282-14851749	chr2L:14858606-14859157	6856
	FBgn0005658	Ets65A	protein_coding	chr3L:6097617-6123913	chr3L:6116785-6117652	0
	FBgn0002643	mam	protein_coding	chr2R:13991203-14060356	chr2R:14021960-14022836	0
	FBgn0259244	CG42342	protein_coding	chr3R:16565062-16565424	chr3R:16564131-16564999	62
	FBgn0064227	Rdh	protein_coding	chr3L:3825449-3828525	chr3L:3827810-3828666	0
	FBgn0263120	Acsl	protein_coding	chr2R:8670723-8670820	chr2R:8668567-8669397	1325
	FBgn0267038	lncRNA:CR45482	ncRNA	chrX:4047596-4049204	chrX:4030945-4031730	15865
	FBgn0038391	GATAe	protein_coding	chr3R:16012274-16012783	chr3R:16013230-16014127	446
	FBgn0010825	Gug	protein_coding	chr3L:8451775-8452128	chr3L:8451783-8452546	0
	FBgn0032094	CG12439	protein_coding	chr2L:9077222-9077988	chr2L:9080398-9081247	2409
	FBgn0011224	heph	protein_coding	chr3R:31846987-32015520	chr3R:31898420-31899309	0
	FBgn0039647	jus	protein_coding	chr3R:29181159-29181872	chr3R:29181584-29182357	0
	FBgn0264567	lncRNA:CR43939	ncRNA	chr3L:21577146-21577219	chr3L:21578553-21579288	1333
	FBgn0265710	lncRNA:CR44517	ncRNA	chrX:9140697-9141965	chrX:9140992-9141814	0
	FBgn0038655	CG14297	protein_coding	chr3R:18898121-18899342	chr3R:18896621-18897464	656
	FBgn0005632	faf	protein_coding	chr3R:31777638-31777751	chr3R:31777677-31778235	0
	FBgn0038202	CG12402	protein_coding	chr3R:14107729-14108321	chr3R:14108051-14108937	0
	FBgn0040942	CG12643	protein_coding	chrX:10264233-10265263	chrX:10265029-10266168	0
	FBgn0267336	Glut4EF	protein_coding	chr3R:9874681-9995364	chr3R:9931695-9932679	0
	FBgn0085276	CG34247	protein_coding	chr3L:16261568-16261605	chr3L:16260571-16261360	207
	FBgn0021764	sdk	protein_coding	chrX:686834-687074	chrX:684530-685441	1392
	FBgn0250835	CG15394	protein_coding	chr2L:2591869-2592773	chr2L:2591027-2591820	48
	FBgn0051386	lncRNA:CR31386	ncRNA	chr3R:11287252-11287547	chr3R:11284940-11285846	1405
	FBgn0052194	lncRNA:CR32194	ncRNA	chr3L:18085305-18086961	chr3L:18085557-18086454	0
	FBgn0011965	tRNA:Arg-TCG-4-1	tRNA	chr3R:5388228-5388300	chr3R:5390007-5390936	1706
	FBgn0038917	CG6678	protein_coding	chr3R:21887029-21907182	chr3R:21898955-21899811	0
	FBgn0259984	kuz	protein_coding	chr2L:13550139-13639411	chr2L:13597345-13598232	0
	FBgn0267143	lncRNA:CR45583	ncRNA	chr3R:12329320-12330223	chr3R:12329837-12330293	0
	FBgn0053629	CR33629	pseudogene	chr3R:10061686-10062314	chr3R:10061084-10061801	0
	FBgn0265073	lncRNA:CR44184	ncRNA	chr2L:19019396-19019871	chr2L:19016537-19017299	2096
	FBgn0000163	baz	protein_coding	chrX:17160006-17161191	chrX:17165759-17166467	4567
	FBgn0040397	CG3655	protein_coding	chrX:1119685-1119785	chrX:1112532-1113404	6280
	FBgn0083141	Spn28B	protein_coding	chr2L:7581924-7583333	chr2L:7580656-7581414	509
	FBgn0263040	CG43335	protein_coding	chr3R:15635468-15636489	chr3R:15633740-15634131	1336
	FBgn0030421	Agpat1	protein_coding	chrX:12769691-12769824	chrX:12768642-12769491	199
	FBgn0264090	CG43759	protein_coding	chrX:19011753-19013399	chrX:19014727-19015503	1327
	FBgn0032233	dpr19	protein_coding	chr2L:10376478-10376553	chr2L:10376430-10377080	0
	FBgn0000464	Lar	protein_coding	chr2L:19586623-19732069	chr2L:19590195-19591085	0
	FBgn0010473	tutl	protein_coding	chr2L:4283148-4323781	chr2L:4302347-4303075	0
	FBgn0260429	CG42524	protein_coding	chr2R:15613854-15657214	chr2R:15654764-15655556	0
	FBgn0036491	Best4	protein_coding	chr3L:15298958-15299059	chr3L:15275588-15276379	22578
	FBgn0003310	S	protein_coding	chr2L:1049674-1052265	chr2L:1049015-1049787	0
	FBgn0263395	hppy	protein_coding	chr2R:19211856-19212276	chr2R:19206360-19207118	4737
	FBgn0026620	tacc	protein_coding	chr3R:4733654-4749056	chr3R:4740530-4741283	0
	FBgn0263873	sick	protein_coding	chr2L:19845377-19845543	chr2L:19842802-19843735	1641
	FBgn0030997	CG7990	protein_coding	chrX:19201464-19201979	chrX:19201283-19202047	0
	FBgn0013323	Ptth	protein_coding	chr2L:575711-576896	chr2L:576603-577437	0
	FBgn0036044	Zasp67	protein_coding	chr3L:9787933-9797687	chr3L:9788916-9789670	0
	FBgn0023143	Uba1	protein_coding	chr2R:9688289-9689553	chr2R:9683083-9683559	4729
	FBgn0052521	CG32521	protein_coding	chrX:21211687-21211799	chrX:21213461-21214283	1661
	FBgn0037139	CG14563	protein_coding	chr3L:21841808-21842386	chr3L:21843048-21843863	661
	FBgn0038652	CG7720	protein_coding	chr3R:18759236-18795169	chr3R:18773223-18774001	0
	FBgn0003888	betaTub60D	protein_coding	chr2R:24305881-24313099	chr2R:24303347-24303946	1934
	FBgn0265658	lncRNA:CR44465	ncRNA	chr2R:16810595-16811095	chr2R:16803268-16804005	6589
	FBgn0035161	CG13898	protein_coding	chr3L:803427-804051	chr3L:804207-804883	155
	FBgn0037500	CG17944	protein_coding	chr3R:7361368-7362123	chr3R:7356286-7356859	4508
	FBgn0050009	lncRNA:CR30009	ncRNA	chr2R:10262599-10263617	chr2R:10263580-10264413	0
	FBgn0266751	lncRNA:CR45224	ncRNA	chr3R:22209150-22209477	chr3R:22208557-22209385	0
	FBgn0283651	CG46301	protein_coding	chr2L:14156862-14157404	chr2L:14135984-14136855	20006
	FBgn0038704	CG5316	protein_coding	chr3R:19404842-19406294	chr3R:19406641-19407514	346
	FBgn0261611	CG42700	protein_coding	chr2R:12293114-12293600	chr2R:12293662-12294330	61
	FBgn0003165	pum	protein_coding	chr3R:9079745-9079961	chr3R:9076126-9076949	2795
	FBgn0265345	lncRNA:CR44299	ncRNA	chr2R:10782895-10785597	chr2R:10773091-10773959	8935
	FBgn0052572	CG32572	protein_coding	chrX:16721183-16726948	chrX:16721000-16721890	0
	FBgn0263392	Tet	protein_coding	chr3L:2820059-2821103	chr3L:2812658-2813544	6514
	FBgn0034096	CG7786	protein_coding	chr2R:16234358-16234936	chr2R:16234816-16235648	0
	FBgn0262260	mir-2282	pre_miRNA	chr3L:3412145-3412251	chr3L:3411876-3412523	0
	FBgn0015946	grim	protein_coding	chr3L:18302719-18304417	chr3L:18306754-18307313	2336
	FBgn0283557	mir-9385	pre_miRNA	chr4:400703-400765	chr4:400755-401567	0
	FBgn0286778	CG46385	protein_coding	chr2R:7737019-7782637	chr2R:7766165-7766917	0
	FBgn0024189	sns	protein_coding	chr2R:8798489-8856091	chr2R:8847805-8848702	0
	FBgn0265869	lncRNA:CR44658	ncRNA	chrX:14141729-14142111	chrX:14137019-14137864	3864
	FBgn0036752	Adgf-A	protein_coding	chr3L:17751731-17764158	chr3L:17772164-17772981	8005
	FBgn0004580	Cbp53E	protein_coding	chr2R:16973927-16996057	chr2R:16989656-16990380	0
	FBgn0267306	lncRNA:CR45742	ncRNA	chr3L:5334846-5335103	chr3L:5329167-5330045	4800
	FBgn0025680	cry	protein_coding	chr3R:19212154-19215442	chr3R:19208379-19209288	2865
	FBgn0243514	eater	protein_coding	chr3R:27096035-27098934	chr3R:27098290-27099183	0
	FBgn0035495	CG14989	protein_coding	chr3L:4088960-4089214	chr3L:4088543-4089400	0
	FBgn0025680	cry	protein_coding	chr3R:19212154-19215442	chr3R:19207329-19208048	4105
	FBgn0263040	CG43335	protein_coding	chr3R:15635468-15636489	chr3R:15634257-15635082	385
	FBgn0029864	CG15894	protein_coding	chrX:6321820-6321969	chrX:6321269-6322110	0
	FBgn0015286	Rala	protein_coding	chrX:3710069-3710248	chrX:3713907-3714903	3658
	FBgn0266905	lncRNA:CR45365	ncRNA	chr2L:8852009-8852664	chr2L:8843557-8844425	7583
	FBgn0036778	Cyp312a1	protein_coding	chr3L:18128940-18130510	chr3L:18125563-18126452	2487
	FBgn0029864	CG15894	protein_coding	chrX:6309212-6309454	chrX:6308589-6309501	0
	FBgn0051639	CG31639	protein_coding	chr2L:6154949-6155141	chr2L:6156289-6157203	1147
	FBgn0028866	CG18420	protein_coding	chr2L:14794516-14796642	chr2L:14797213-14798064	570
	FBgn0052814	CG32814	protein_coding	chrX:1026514-1026700	chrX:1023429-1024244	2269
	FBgn0031065	CG14234	protein_coding	chrX:19735570-19736075	chrX:19735976-19736423	0
	FBgn0264506	lncRNA:CR43905	ncRNA	chr2R:6532595-6533595	chr2R:6526797-6527676	4918
	FBgn0038197	foxo	protein_coding	chr3R:14086976-14087978	chr3R:14085196-14086038	937
	FBgn0052944	CG32944	protein_coding	chr3R:4419107-4419578	chr3R:4419036-4419929	0
	FBgn0030590	CG9518	protein_coding	chrX:14862989-14871181	chrX:14866835-14867562	0
	FBgn0004956	upd1	protein_coding	chrX:18305354-18306828	chrX:18300336-18301188	4165
	FBgn0031786	CG13989	protein_coding	chr2L:6160400-6161309	chr2L:6158323-6159201	1198
	FBgn0264367	lncRNA:CR43819	ncRNA	chr2L:17085650-17085812	chr2L:17081053-17081933	3716
	FBgn0261611	CG42700	protein_coding	chr2R:12279771-12280498	chr2R:12278875-12279907	0
	FBgn0031258	CG4297	protein_coding	chr2L:458876-464941	chr2L:467507-468382	2565
	FBgn0024944	Oamb	protein_coding	chr3R:20689018-20691107	chr3R:20688514-20688950	67
	FBgn0050463	Pgant9	protein_coding	chr2R:16675141-16675248	chr2R:16675938-16676877	689
	FBgn0265379	lncRNA:CR44320	ncRNA	chr3R:26195250-26230268	chr3R:26194806-26195621	0
	FBgn0036101	NijA	protein_coding	chr3L:10694360-10696877	chr3L:10723429-10724271	26551
	FBgn0028946	Or35a	protein_coding	chr2L:15622068-15623558	chr2L:15625286-15626129	1727
	FBgn0035644	DNApol-epsilon58	protein_coding	chr3L:5896674-5897435	chr3L:5890835-5891698	4975
	FBgn0032456	MRP	protein_coding	chr2L:12719045-12719240	chr2L:12718679-12719517	0
	FBgn0052806	CG32806	protein_coding	chrX:1789730-1790418	chrX:1789961-1790907	0
	FBgn0004394	pdm2	protein_coding	chr2L:12678604-12678941	chr2L:12677992-12679026	0
	FBgn0267129	lncRNA:CR45569	ncRNA	chr3R:29713278-29713678	chr3R:29710170-29711055	2222
	FBgn0040318	HGTX	protein_coding	chr3L:14583222-14584097	chr3L:14580279-14580997	2224
	FBgn0038750	CG4465	protein_coding	chr3R:19915868-19916990	chr3R:19915207-19916155	0
	FBgn0284414	lncRNA:CR46328	ncRNA	chr2L:2637669-2638540	chr2L:2636855-2637610	58
	FBgn0033524	Cyp49a1	protein_coding	chr2R:10455284-10455449	chr2R:10454784-10455360	0
	FBgn0264879	lncRNA:CR44070	ncRNA	chr2R:9637574-9637673	chr2R:9635949-9636600	973
	FBgn0267138	lncRNA:CR45578	ncRNA	chr3R:10897985-10898581	chr3R:10915732-10916518	17150
	FBgn0010300	brat	protein_coding	chr2L:19133816-19179758	chr2L:19134799-19135657	0
	FBgn0260003	Dys	protein_coding	chr3R:19461085-19597288	chr3R:19496527-19497397	0
	FBgn0002973	numb	protein_coding	chr2L:9437469-9464184	chr2L:9454108-9454940	0
	FBgn0041097	robo3	protein_coding	chr2L:1289455-1289728	chr2L:1289749-1290541	20
	FBgn0265452	lncRNA:CR44352	ncRNA	chr2L:9025634-9031836	chr2L:9031494-9032382	0
	FBgn0051697	CG31697	protein_coding	chr2L:19535448-19536104	chr2L:19535186-19536077	0
	FBgn0266100	CG44837	protein_coding	chr3L:11936973-11938507	chr3L:11936923-11937837	0
	FBgn0024944	Oamb	protein_coding	chr3R:20714480-20714577	chr3R:20714098-20715014	0
	FBgn0261289	CheB98a	protein_coding	chr3R:28806702-28806971	chr3R:28801526-28802407	4294
	FBgn0264857	lncRNA:iab8	ncRNA	chr3R:16899623-16900084	chr3R:16899424-16900122	0
	FBgn0259224	CG42324	protein_coding	chr3L:3485844-3486278	chr3L:3491032-3491941	4753
	FBgn0015561	unpg	protein_coding	chr2R:9195205-9196168	chr2R:9200120-9200997	3951
	FBgn0041103	nht	protein_coding	chr2L:15317954-15318901	chr2L:15319333-15320149	431
	FBgn0031896	CG4502	protein_coding	chr2L:7203939-7204264	chr2L:7203698-7204527	0
	FBgn0051755	SoYb	protein_coding	chr2L:9996706-9999043	chr2L:9996726-9997556	0
	FBgn0031649	hoe2	protein_coding	chr2L:4933047-4936450	chr2L:4936076-4936962	0
	FBgn0035237	CG13917	protein_coding	chr3L:1576699-1577131	chr3L:1578638-1579401	1506
	FBgn0267336	Glut4EF	protein_coding	chr3R:9874681-9995364	chr3R:9901441-9902215	0
	FBgn0266774	lncRNA:CR45239	ncRNA	chr3L:6642250-6642842	chr3L:6652632-6653523	9789
	FBgn0265377	lncRNA:CR44318	ncRNA	chr3R:8287169-8287364	chr3R:8285026-8285803	1365
	FBgn0036705	CG13723	protein_coding	chr3L:17264416-17264986	chr3L:17265072-17265822	85
	FBgn0262869	Gfrl	protein_coding	chr3R:20378458-20484588	chr3R:20453474-20454345	0
	FBgn0030452	MFS10	protein_coding	chrX:13130993-13131971	chrX:13130837-13131723	0
	FBgn0003256	rl	protein_coding	chr2R:1071462-1125927	chr2R:1073275-1074095	0
	FBgn0052105	Lmx1a	protein_coding	chr3L:12329232-12335901	chr3L:12325611-12326473	2758
	FBgn0000568	Eip75B	protein_coding	chr3L:18025331-18026032	chr3L:18029242-18030060	3209
	FBgn0262376	mir-219	pre_miRNA	chr3L:17315006-17315105	chr3L:17300211-17301140	13865
	FBgn0037171	CG14459	protein_coding	chr3L:22637195-22637916	chr3L:22637731-22638635	0
	FBgn0265645	lncRNA:CR44452	ncRNA	chr2R:10656695-10656951	chr2R:10655641-10656341	353
	FBgn0266578	lncRNA:CR45109	ncRNA	chr3R:13155509-13155687	chr3R:13155346-13156243	0
	FBgn0085465	CG34436	protein_coding	chr3R:28282580-28282769	chr3R:28278681-28279703	2876
	FBgn0283657	Tlk	protein_coding	chrX:3772640-3773034	chrX:3768121-3769053	3586
	FBgn0035625	Blimp-1	protein_coding	chr3L:5642003-5642334	chr3L:5637546-5638285	3717
	FBgn0013576	mtd	protein_coding	chr3R:5270116-5350443	chr3R:5319359-5320232	0
	FBgn0264567	lncRNA:CR43939	ncRNA	chr3L:21577146-21577219	chr3L:21577177-21578021	0
	FBgn0264562	Hr4	protein_coding	chrX:1941940-2007956	chrX:1944330-1945090	0
	FBgn0265307	lncRNA:CR44280	ncRNA	chr2R:8277345-8277995	chr2R:8283839-8284723	5843
	FBgn0052057	dpr10	protein_coding	chr3L:10147454-10186108	chr3L:10181300-10182073	0
	FBgn0265698	lncRNA:CR44505	ncRNA	chr2R:19683495-19683816	chr2R:19683601-19684505	0
	FBgn0038519	Prx3	protein_coding	chr3R:17546356-17546531	chr3R:17550674-17551414	4142
	FBgn0261859	CG42788	protein_coding	chr3R:15111593-15112189	chr3R:15119836-15120539	7646
	FBgn0031227	CG3709	protein_coding	chr2L:153539-155059	chr2L:152818-153660	0
	FBgn0051163	SKIP	protein_coding	chr3R:22133830-22296126	chr3R:22164326-22165206	0
	FBgn0011589	Elk	protein_coding	chr2R:17873939-17926695	chr2R:17929582-17930439	2886
	FBgn0033652	ths	protein_coding	chr2R:11756817-11814424	chr2R:11765124-11765958	0
	FBgn0086053	snoRNA:Me18S-G1358a	snoRNA	chr3R:9354268-9354342	chr3R:9349348-9350262	4005
	FBgn0259099	DCX-EMAP	protein_coding	chr3L:14903805-14942907	chr3L:14933816-14934702	0
	FBgn0263980	Stacl	protein_coding	chr2R:15452857-15453008	chr2R:15440651-15441547	11309
	FBgn0039734	Tace	protein_coding	chr3R:30000530-30000661	chr3R:30000087-30001033	0
	FBgn0264857	lncRNA:iab8	ncRNA	chr3R:16831116-16923231	chr3R:16923302-16924215	70
	FBgn0267582	lncRNA:CR45922	ncRNA	chr3L:18037723-18038280	chr3L:18035898-18036680	1042
	FBgn0004897	fd96Ca	protein_coding	chr3R:25082684-25084878	chr3R:25080160-25080990	1693
	FBgn0038246	CG14853	protein_coding	chr3R:14613813-14614040	chr3R:14612791-14613629	183
	FBgn0052423	shep	protein_coding	chr3L:5155821-5277944	chr3L:5240901-5241751	0
	FBgn0263874	lncRNA:CR43721	ncRNA	chr2L:11307753-11308038	chr2L:11301325-11301949	5803
	FBgn0261811	pico	protein_coding	chrX:19848067-19848478	chrX:19846754-19847548	518
	FBgn0266940	CR45391	pseudogene	chr3L:18074504-18075084	chr3L:18075914-18076300	829
	FBgn0262733	Src64B	protein_coding	chr3L:4612859-4612889	chr3L:4608182-4608969	3889
	FBgn0085400	side-V	protein_coding	chr2R:23191125-23191604	chr2R:23190479-23191378	0
	FBgn0283451	br	protein_coding	chrX:1575132-1664869	chrX:1597995-1598881	0
	FBgn0029708	CG3556	protein_coding	chrX:4530231-4535464	chrX:4517021-4517946	12284
	FBgn0034166	CG6472	protein_coding	chr2R:16880713-16880996	chr2R:16883150-16883971	2153
	FBgn0039659	CG14506	protein_coding	chr3R:29293743-29297180	chr3R:29297566-29298321	385
	FBgn0267240	lncRNA:CR45680	ncRNA	chr3R:13617750-13618559	chr3R:13618117-13618961	0
	FBgn0264005	Hmx	protein_coding	chr3R:17567088-17568404	chr3R:17566536-17567426	0
	FBgn0012018	tRNA:Tyr-GTA-1-9	tRNA	chr2L:7711626-7711661	chr2L:7711013-7711873	0
	FBgn0015721	ktub	protein_coding	chr2R:21101928-21123704	chr2R:21116645-21117445	0
	FBgn0259212	cno	protein_coding	chr3R:5170004-5217456	chr3R:5214136-5214892	0
	FBgn0032889	CG9331	protein_coding	chr2L:20822828-20827744	chr2L:20822548-20823269	0
	FBgn0083975	Nlg4	protein_coding	chr3R:20204809-20204978	chr3R:20188190-20189096	15712
	FBgn0264598	PsGEF	protein_coding	chrX:2383496-2383603	chrX:2382994-2383839	0
	FBgn0028875	nAChRalpha5	protein_coding	chr2L:14040170-14094401	chr2L:14054176-14054837	0
	FBgn0266010	lncRNA:CR44783	ncRNA	chr2R:23290677-23291377	chr2R:23295468-23296255	4090
	FBgn0267581	lncRNA:CR45921	ncRNA	chr3L:17981321-17981841	chr3L:17979369-17980296	1024
	FBgn0264598	PsGEF	protein_coding	chrX:2387413-2387664	chrX:2396098-2396921	8433
	FBgn0010397	LamC	protein_coding	chr2R:14575225-14575771	chr2R:14575239-14576060	0
	FBgn0032840	sNPF	protein_coding	chr2L:20027915-20056373	chr2L:20031347-20032215	0
	FBgn0001285	Jon44E	protein_coding	chr2R:8691448-8692844	chr2R:8687996-8688683	2764
	FBgn0021906	RFeSP	protein_coding	chr2L:1613983-1614160	chr2L:1615428-1616253	1267
	FBgn0000039	nAChRalpha2	protein_coding	chr3R:24490818-24491147	chr3R:24497642-24498511	6494
	FBgn0004186	snRNA:U1:95Cb	snRNA	chr3R:23827870-23828033	chr3R:23827690-23828433	0
	FBgn0037976	Tk	protein_coding	chr3R:12005358-12005433	chr3R:12005113-12006021	0
	FBgn0263764	lncRNA:CR43681	ncRNA	chr2L:11387870-11392320	chr2L:11394245-11395093	1924
	FBgn0267665	lncRNA:CR46003	ncRNA	chr3L:10286900-10307954	chr3L:10293050-10293900	0
	FBgn0023091	dimm	protein_coding	chr2L:21331756-21332026	chr2L:21331494-21331985	0
	FBgn0028387	chm	protein_coding	chr2L:7421457-7421614	chr2L:7419650-7420603	853
	FBgn0083981	RunxA	protein_coding	chrX:20604098-20604899	chrX:20609111-20609914	4211
	FBgn0026616	alpha-Man-IIb	protein_coding	chr3R:15818916-15819424	chr3R:15816278-15817121	1794
	FBgn0036101	NijA	protein_coding	chr3L:10694360-10696877	chr3L:10706899-10707731	10021
	FBgn0052423	shep	protein_coding	chr3L:5184215-5184797	chr3L:5184465-5185374	0
	FBgn0267037	asRNA:CR45481	ncRNA	chrX:3971995-3972054	chrX:3982580-3983441	10525
	FBgn0000061	al	protein_coding	chr2L:378112-378481	chr2L:374644-375559	2552
	FBgn0264089	sli	protein_coding	chr2R:15869495-15922118	chr2R:15913513-15914202	0
	FBgn0261997	CG42815	protein_coding	chr3L:17791079-17791486	chr3L:17790869-17791763	0
	FBgn0265598	Bx	protein_coding	chrX:18570564-18572809	chrX:18575085-18575949	2275
	FBgn0266624	asRNA:CR45131	ncRNA	chr2R:7631495-7635219	chr2R:7634989-7635898	0
	FBgn0015770	MstProx	protein_coding	chr3R:7368641-7369305	chr3R:7370362-7371121	1056
	FBgn0000964	tj	protein_coding	chr2L:19464267-19467758	chr2L:19463685-19464510	0
	FBgn0034552	CG17999	protein_coding	chr2R:20849558-20849939	chr2R:20845826-20846579	2978
	FBgn0038282	dpr9	protein_coding	chr3R:15061459-15061645	chr3R:15060177-15061052	406
	FBgn0004573	5-HT7	protein_coding	chr3R:31016176-31016875	chr3R:31016510-31017355	0
	FBgn0039620	wat	protein_coding	chr3R:28995466-28995540	chr3R:28999576-29000433	4035
	FBgn0031733	CG14006	protein_coding	chr2L:5726415-5728811	chr2L:5725765-5726349	65
	FBgn0053696	CNMaR	protein_coding	chr3L:9644109-9659433	chr3L:9643499-9644375	0
	FBgn0264957	lncRNA:CR44126	ncRNA	chr2R:5937400-5938994	chr2R:5935068-5935990	1409
	FBgn0265067	lncRNA:CR44178	ncRNA	chr3R:21094762-21094888	chr3R:21094354-21094934	0
	FBgn0028497	CG3530	protein_coding	chr2R:23394917-23395421	chr2R:23394954-23395644	0
	FBgn0033476	oys	protein_coding	chr2R:10034595-10048619	chr2R:10041187-10042043	0
	FBgn0261813	lncRNA:CR42755	ncRNA	chr3L:11383966-11384258	chr3L:11386819-11387720	2560
	FBgn0035544	CG15021	protein_coding	chr3L:4436721-4438311	chr3L:4432829-4433646	3074
	FBgn0263392	Tet	protein_coding	chr3L:2820059-2821103	chr3L:2828326-2829208	7222
	FBgn0265153	lncRNA:CR44222	ncRNA	chr2L:223519-224708	chr2L:224287-224673	0
	FBgn0262892	lncRNA:CR43247	ncRNA	chr3L:15332246-15332381	chr3L:15329308-15330200	2045
	FBgn0265583	lncRNA:CR44410	ncRNA	chr2L:17589471-17589700	chr2L:17589686-17590548	0
	FBgn0052791	DIP-alpha	protein_coding	chrX:3530315-3530665	chrX:3530444-3531336	0
	FBgn0028550	Atf3	protein_coding	chrX:1242740-1275284	chrX:1280796-1281713	5511
	FBgn0267723	lncRNA:CR46056	ncRNA	chr3R:21638652-21639088	chr3R:21639971-21640830	882
	FBgn0086758	chinmo	protein_coding	chr2L:1667847-1667981	chr2L:1671724-1672565	3742
	FBgn0266932	lncRNA:CR45383	ncRNA	chr3L:20901854-20902524	chr3L:20902011-20902845	0
	FBgn0266875	lncRNA:CR45336	ncRNA	chr2L:3210515-3211156	chr2L:3231220-3232205	20063
	FBgn0000036	nAChRalpha1	protein_coding	chr3R:24456435-24457157	chr3R:24456057-24456700	0
	FBgn0052066	CG32066	protein_coding	chr3L:10640286-10661013	chr3L:10657228-10657955	0
	FBgn0259994	OtopLa	protein_coding	chrX:5625676-5648487	chrX:5638546-5639435	0
	FBgn0030897	Frq1	protein_coding	chrX:18161013-18161292	chrX:18158712-18159579	1433
	FBgn0034070	SP2353	protein_coding	chr2R:16038052-16038457	chr2R:16035419-16036211	1840
	FBgn0046874	Pif1B	protein_coding	chr3R:8774286-8801176	chr3R:8799579-8800364	0
	FBgn0264367	lncRNA:CR43819	ncRNA	chr2L:17085864-17086419	chr2L:17085519-17086449	0
	FBgn0005775	Con	protein_coding	chr3L:4936758-5079033	chr3L:4959994-4960798	0
	FBgn0032632	CG6380	protein_coding	chr2L:17291075-17292202	chr2L:17294783-17295653	2580
	FBgn0000182	BicC	protein_coding	chr2L:16042047-16042527	chr2L:16041660-16042262	0
	FBgn0033166	Eaf	protein_coding	chr2R:7396850-7407819	chr2R:7404695-7405606	0
	FBgn0010114	hig	protein_coding	chr2R:9246765-9247249	chr2R:9246829-9247695	0
	FBgn0037326	CG14669	protein_coding	chr3R:5414527-5458394	chr3R:5413374-5413980	546
	FBgn0263397	Ih	protein_coding	chr2R:14277281-14279642	chr2R:14278938-14279711	0
	FBgn0011260	Sema2a	protein_coding	chr2R:16532329-16533459	chr2R:16533556-16534416	96
	FBgn0264574	Glut1	protein_coding	chr3L:914074-993788	chr3L:914756-915557	0
	FBgn0263995	cpo	protein_coding	chr3R:17919832-18018892	chr3R:17985514-17986366	0
	FBgn0051774	fred	protein_coding	chr2L:3991548-3991713	chr2L:3991350-3992145	0
	FBgn0053144	CG33144	protein_coding	chr2R:10798340-10798709	chr2R:10796082-10796806	1533
	FBgn0032129	jp	protein_coding	chr2L:9560088-9560181	chr2L:9560815-9561316	633
	FBgn0016977	spen	protein_coding	chr2L:182820-183419	chr2L:180301-180745	2074
	FBgn0051191	CG31191	protein_coding	chr3R:20909213-20945530	chr3R:20938535-20939476	0
	FBgn0267668	lncRNA:CR46006	ncRNA	chr3L:10358991-10367450	chr3L:10375125-10375930	7674
	FBgn0022288	l(2)09851	protein_coding	chr2R:5754517-5756327	chr2R:5747707-5748561	5955
	FBgn0266101	CG44838	protein_coding	chr3L:9461050-9475475	chr3L:9467553-9468453	0
	FBgn0052982	CG32982	protein_coding	chr2L:9125737-9163721	chr2L:9145531-9146371	0
	FBgn0032122	CG31883	protein_coding	chr2L:9528515-9529648	chr2L:9527329-9528303	211
	FBgn0266005	lncRNA:CR44779	ncRNA	chrX:1088620-1088866	chrX:1094163-1095062	5296
	FBgn0032554	CG15278	protein_coding	chr2L:14875114-14875450	chr2L:14874516-14875289	0
	FBgn0032911	tadr	protein_coding	chr2L:21075405-21075715	chr2L:21074952-21075816	0
	FBgn0264005	Hmx	protein_coding	chr3R:17558930-17560193	chr3R:17555894-17556611	2318
	FBgn0011224	heph	protein_coding	chr3R:31846987-32015520	chr3R:31930251-31931202	0
	FBgn0035648	CG13288	protein_coding	chr3L:5908972-5909130	chr3L:5908348-5909140	0
	FBgn0000567	Eip74EF	protein_coding	chr3L:17558672-17619325	chr3L:17573553-17574417	0
	FBgn0033304	Cyp6a13	protein_coding	chr2R:8570499-8572147	chr2R:8570034-8570785	0
	FBgn0026160	tna	protein_coding	chr3L:10835528-10876496	chr3L:10832296-10833069	2458
	FBgn0029864	CG15894	protein_coding	chrX:6309212-6309454	chrX:6310437-6311250	982
	FBgn0034885	Eglp4	protein_coding	chr2R:23608931-23609103	chr2R:23608557-23609312	0
	FBgn0261673	nemy	protein_coding	chr2R:12669887-12670219	chr2R:12668332-12668917	969
	FBgn0266781	lncRNA:CR45246	ncRNA	chr3L:10825144-10825601	chr3L:10826373-10827167	771
	FBgn0264895	RapGAP1	protein_coding	chr2L:7497805-7578980	chr2L:7512406-7513250	0
	FBgn0040765	luna	protein_coding	chr2R:10977956-11116378	chr2R:11000575-11001158	0
	FBgn0004595	pros	protein_coding	chr3R:11391918-11393196	chr3R:11392498-11393238	0
	FBgn0264882	lncRNA:CR44073	ncRNA	chr2L:1839494-1839896	chr2L:1838492-1838965	528
	FBgn0028893	CG31819	protein_coding	chr2L:16211459-16213304	chr2L:16207899-16208824	2634
	FBgn0264370	lncRNA:CR43822	ncRNA	chr2L:3575350-3575806	chr2L:3571367-3572160	3189
	FBgn0267948	lncRNA:CR46228	ncRNA	chr3R:8517043-8517384	chr3R:8516145-8516943	99
	FBgn0053087	LRP1	protein_coding	chr2R:8210975-8211351	chr2R:8210152-8211020	0
	FBgn0004414	msopa	protein_coding	chr3L:22082720-22083367	chr3L:22083792-22084634	424
	FBgn0014189	Hel25E	protein_coding	chr2L:5539326-5539644	chr2L:5538638-5539446	0
	FBgn0261649	tinc	protein_coding	chr3R:17811541-17872507	chr3R:17834502-17835298	0
	FBgn0033862	CG6209	protein_coding	chr2R:13661495-13663598	chr2R:13663880-13664680	281
	FBgn0016930	Dyrk2	protein_coding	chr2L:14197657-14197867	chr2L:14203797-14204664	5929
	FBgn0041092	tai	protein_coding	chr2L:9233988-9234657	chr2L:9226449-9227233	6754
	FBgn0261509	haf	protein_coding	chr2L:1555129-1609389	chr2L:1593742-1594634	0
	FBgn0261292	CheB53a	protein_coding	chr2R:16466709-16466945	chr2R:16463663-16464436	2272
	FBgn0085386	CG34357	protein_coding	chr3R:4491943-4558067	chr3R:4526486-4527299	0
	FBgn0038160	CG9759	protein_coding	chr3R:13607078-13609246	chr3R:13602259-13603091	3986
	FBgn0027657	glob1	protein_coding	chr3R:15896926-15904643	chr3R:15899219-15900129	0
	FBgn0000568	Eip75B	protein_coding	chr3L:17992908-17992996	chr3L:17996605-17997373	3608
	FBgn0261545	CG42663	protein_coding	chr2R:12705172-12751545	chr2R:12703693-12704414	757
	FBgn0261260	mgl	protein_coding	chrX:9358496-9500129	chrX:9421830-9422711	0
	FBgn0031053	CG14223	protein_coding	chrX:19660664-19661608	chrX:19660825-19661648	0
	FBgn0040765	luna	protein_coding	chr2R:10977956-11116378	chr2R:11039006-11039847	0
	FBgn0265078	lncRNA:CR44189	ncRNA	chr2L:19217730-19218135	chr2L:19219951-19220860	1815
	FBgn0262737	mub	protein_coding	chr3L:21844788-21932702	chr3L:21859331-21859822	0
	FBgn0037315	Cerk	protein_coding	chr3R:5358873-5368306	chr3R:5367536-5368469	0
	FBgn0263873	sick	protein_coding	chr2L:19796365-19796823	chr2L:19799435-19800048	2611
	FBgn0037987	CG14739	protein_coding	chr3R:12048253-12049072	chr3R:12046902-12047812	440
	FBgn0266959	lncRNA:CR45410	ncRNA	chr3L:7222717-7223898	chr3L:7212813-7213448	9268
	FBgn0053531	Ddr	protein_coding	chr2L:6253123-6253329	chr2L:6247352-6248211	4911
	FBgn0004569	aos	protein_coding	chr3L:16470386-16483650	chr3L:16480266-16481122	0
	FBgn0028667	Vha16-3	protein_coding	chr3L:11473386-11473972	chr3L:11473901-11474781	0
	FBgn0031150	bves	protein_coding	chrX:21060492-21061557	chrX:21059041-21059804	687
	FBgn0031294	IA-2	protein_coding	chr2L:1008378-1048053	chr2L:1022608-1023503	0
	FBgn0267129	lncRNA:CR45569	ncRNA	chr3R:29713278-29713678	chr3R:29706242-29707091	6186
	FBgn0266199	asRNA:CR44894	ncRNA	chrX:10114340-10208574	chrX:10126290-10127115	0
	FBgn0050237	tRNA:Gln-CTG-1-1	tRNA	chr2R:16207635-16207706	chr2R:16207544-16208117	0
	FBgn0013576	mtd	protein_coding	chr3R:5270116-5350443	chr3R:5343290-5344141	0
	FBgn0267186	lncRNA:CR45626	ncRNA	chrX:12914844-12915297	chrX:12913688-12914478	365
	FBgn0036773	CG13698	protein_coding	chr3L:18099401-18099486	chr3L:18099477-18100364	0
	FBgn0052816	CG32816	protein_coding	chrX:316576-470726	chrX:456839-457592	0
	FBgn0265079	lncRNA:CR44190	ncRNA	chr2L:19272758-19272861	chr2L:19277448-19278329	4586
	FBgn0266944	lncRNA:CR45395	ncRNA	chr3L:15457491-15457878	chr3L:15449182-15450049	7441
	FBgn0264907	CG44098	protein_coding	chr3R:4767979-4768790	chr3R:4768644-4769407	0
	FBgn0052647	CG32647	protein_coding	chrX:12777077-12777225	chrX:12777564-12778542	338
	FBgn0052017	CG32017	protein_coding	chr4:1137830-1162158	chr4:1146043-1147052	0
	FBgn0267128	lncRNA:CR45568	ncRNA	chr3R:29276376-29277108	chr3R:29268039-29268791	7584
	FBgn0086916	snky	protein_coding	chr3L:13174478-13176781	chr3L:13158730-13159501	14976
	FBgn0031725	DIP-eta	protein_coding	chr2L:5608791-5608949	chr2L:5607801-5608641	149
	FBgn0085413	CG34384	protein_coding	chr3R:7814361-7815458	chr3R:7814130-7814620	0
	FBgn0034483	CG16894	protein_coding	chr2R:20211585-20212619	chr2R:20216351-20217228	3731
	FBgn0261089	Sytalpha	protein_coding	chr2L:17603116-17604387	chr2L:17602944-17603851	0
	FBgn0260642	Antp	protein_coding	chr3R:6896253-6999228	chr3R:6958392-6959193	0
	FBgn0036501	CG7272	protein_coding	chr3L:15500938-15503769	chr3L:15502034-15502727	0
	FBgn0037941	CG12594	protein_coding	chr3R:11721734-11722457	chr3R:11721157-11721962	0
	FBgn0259111	Ndae1	protein_coding	chr2L:7248829-7249343	chr2L:7249126-7250014	0
	FBgn0005658	Ets65A	protein_coding	chr3L:6097617-6098471	chr3L:6097079-6097950	0
	FBgn0035968	Slc45-1	protein_coding	chr3L:9203065-9203537	chr3L:9196299-9197159	5905
	FBgn0267964	CG46244	protein_coding	chr2L:19606569-19731561	chr2L:19619420-19620329	0
	FBgn0053556	form3	protein_coding	chr3L:7111627-7111801	chr3L:7112907-7113792	1105
	FBgn0035173	CG13907	protein_coding	chr3L:877291-881045	chr3L:881675-882542	629
	FBgn0263392	Tet	protein_coding	chr3L:2820059-2821103	chr3L:2826551-2827350	5447
	FBgn0031444	CG9879	protein_coding	chr2L:2665062-2665198	chr2L:2663927-2664822	239
	FBgn0034538	CG16799	protein_coding	chr2R:20653125-20653405	chr2R:20652625-20653462	0
	FBgn0039203	CG13618	protein_coding	chr3R:24524794-24525057	chr3R:24524204-24525137	0
	FBgn0029951	CG11369	protein_coding	chrX:7574290-7576767	chrX:7576813-7577718	45
	FBgn0264443	CG43861	protein_coding	chr2L:19968684-20017282	chr2L:20013016-20013765	0
	FBgn0052085	CG32085	protein_coding	chr3L:11679952-11680344	chr3L:11680012-11680750	0
	FBgn0016977	spen	protein_coding	chr2L:182820-183419	chr2L:180909-181723	1096
	FBgn0020251	sfl	protein_coding	chr3L:6495680-6550104	chr3L:6517264-6518197	0
	FBgn0015400	kek2	protein_coding	chr2L:11581937-11583102	chr2L:11583595-11584477	492
	FBgn0267791	HnRNP-K	protein_coding	chr2R:20593885-20594080	chr2R:20590741-20591293	2591
	FBgn0066292	CheB42c	protein_coding	chr2R:6970893-6971637	chr2R:6971130-6971893	0
	FBgn0001235	hth	protein_coding	chr3R:10585743-10585928	chr3R:10578053-10578876	6866
	FBgn0262981	lncRNA:CR43289	ncRNA	chrX:18621498-18621877	chrX:18619134-18619997	1500
	FBgn0011274	Dif	protein_coding	chr2L:17413248-17433161	chr2L:17432858-17433723	0
	FBgn0086916	snky	protein_coding	chr3L:13174478-13176781	chr3L:13165160-13165862	8615
	FBgn0013469	klu	protein_coding	chr3L:11008350-11008833	chr3L:11006510-11007136	1213
	FBgn0031298	Atg4a	protein_coding	chr2L:1082792-1085380	chr2L:1082418-1083313	0
	FBgn0036844	Mkp3	protein_coding	chr3L:19072357-19072396	chr3L:19073191-19073913	794
	FBgn0038853	RhoGAP93B	protein_coding	chr3R:21083043-21097827	chr3R:21096288-21097112	0
	FBgn0035101	p130CAS	protein_coding	chr3L:152884-174517	chr3L:152498-153201	0
	FBgn0000711	flw	protein_coding	chrX:10385960-10409817	chrX:10392293-10393202	0
	FBgn0013467	igl	protein_coding	chr2R:15155437-15156215	chr2R:15155101-15155714	0
	FBgn0036160	CG12289	protein_coding	chr3L:11457076-11458470	chr3L:11452394-11452838	4237
	FBgn0004449	Ten-m	protein_coding	chr3L:22293044-22407863	chr3L:22318820-22319695	0
	FBgn0259099	DCX-EMAP	protein_coding	chr3L:14903805-14942907	chr3L:14900335-14901148	2656
	FBgn0004595	pros	protein_coding	chr3R:11328480-11407627	chr3R:11334042-11334938	0
	FBgn0085385	bma	protein_coding	chr3L:9908120-9967298	chr3L:9926903-9927795	0
	FBgn0020912	Ptx1	protein_coding	chr3R:30912754-30930682	chr3R:30908749-30909644	3109
	FBgn0038839	Ktl	protein_coding	chr3R:20894452-20897320	chr3R:20898781-20899619	1460
	FBgn0039858	CycG	protein_coding	chr3R:31596642-31612664	chr3R:31607322-31608098	0
	FBgn0085420	DIP-delta	protein_coding	chr3L:5439190-5439471	chr3L:5438282-5438841	348
	FBgn0265457	lncRNA:CR44357	ncRNA	chrX:7166451-7405797	chrX:7241813-7242746	0
	FBgn0052423	shep	protein_coding	chr3L:5155821-5277944	chr3L:5178877-5179811	0
	FBgn0003380	Sh	protein_coding	chrX:17961633-17962251	chrX:17959561-17960421	1211
	FBgn0265276	l(3)neo38	protein_coding	chr3R:11773522-11773570	chr3R:11773317-11774229	0
	FBgn0266246	lncRNA:CR44941	ncRNA	chr3R:12338874-12339275	chr3R:12339579-12340492	303
	FBgn0267138	lncRNA:CR45578	ncRNA	chr3R:10897985-10898581	chr3R:10914434-10915236	15852
	FBgn0260795	NaPi-III	protein_coding	chr3L:11128812-11129880	chr3L:11125894-11126674	2137
	FBgn0260657	CG42540	protein_coding	chr3L:4588069-4588124	chr3L:4587652-4588452	0
	FBgn0263392	Tet	protein_coding	chr3L:2869449-2869757	chr3L:2860259-2861093	8355
	FBgn0264516	CG43915	protein_coding	chr3L:3972899-3973784	chr3L:3969270-3969845	3053
	FBgn0026620	tacc	protein_coding	chr3R:4739511-4739547	chr3R:4739275-4739988	0
	FBgn0039640	CG14516	protein_coding	chr3R:29142210-29143065	chr3R:29141489-29142386	0
	FBgn0037207	Mes2	protein_coding	chr3L:22946270-22946570	chr3L:22948173-22949036	1602
	FBgn0052111	lncRNA:CR32111	ncRNA	chr3L:12642047-12642878	chr3L:12639250-12640087	1959
	FBgn0260429	CG42524	protein_coding	chr2R:15613854-15657214	chr2R:15609636-15610358	3495
	FBgn0267145	lncRNA:CR45585	ncRNA	chr3R:5021070-5021474	chr3R:5025290-5026244	3815
	FBgn0039840	pHCl-2	protein_coding	chr3R:31300918-31304339	chr3R:31287114-31288026	12891
	FBgn0035151	CG17129	protein_coding	chr3L:677879-679827	chr3L:675772-676526	1352
	FBgn0265419	lncRNA:CR44331	ncRNA	chr3R:8112699-8113048	chr3R:8112774-8113206	0
	FBgn0266756	btsz	protein_coding	chr3R:14814249-14821151	chr3R:14821032-14821827	0
	FBgn0039413	CG14556	protein_coding	chr3R:26126659-26127868	chr3R:26125625-26126524	134
	FBgn0023076	Clk	protein_coding	chr3L:7770023-7770322	chr3L:7770310-7771133	0
	FBgn0263239	dar1	protein_coding	chr3L:3626352-3653442	chr3L:3624543-3625326	1025
	FBgn0042711	Hex-t1	protein_coding	chr3R:26449079-26450585	chr3R:26445494-26446358	2720
	FBgn0262562	CG43102	protein_coding	chr3R:17768272-17794490	chr3R:17776935-17777692	0
	FBgn0039887	CG2053	protein_coding	chr3R:32038330-32039753	chr3R:32033899-32034677	3652
	FBgn0039478	Nep5	protein_coding	chr3R:27063280-27064199	chr3R:27063485-27064344	0
	FBgn0020767	Spred	protein_coding	chr2R:14764060-14764237	chr2R:14764701-14765403	463
	FBgn0025702	Srpk79D	protein_coding	chr3L:22273985-22284335	chr3L:22276019-22276847	0
	FBgn0266246	lncRNA:CR44941	ncRNA	chr3R:12335924-12339275	chr3R:12332746-12333607	2316
	FBgn0036101	NijA	protein_coding	chr3L:10694360-10696877	chr3L:10721144-10721961	24266
	FBgn0036157	CG7560	protein_coding	chr3L:11425158-11426395	chr3L:11421975-11422481	2676
	FBgn0263328	lncRNA:CR43409	ncRNA	chr2L:11290632-11291077	chr2L:11289475-11290340	291
	FBgn0035094	CG9380	protein_coding	chr2R:25183628-25255318	chr2R:25199933-25200745	0
	FBgn0005640	Eip63E	protein_coding	chr3L:3515751-3610521	chr3L:3527811-3528432	0
	FBgn0264089	sli	protein_coding	chr2R:15869495-15922118	chr2R:15905134-15905630	0
	FBgn0036343	CG14115	protein_coding	chr3L:13060400-13060669	chr3L:13054943-13055737	4662
	FBgn0266209	lncRNA:CR44904	ncRNA	chr2L:18795824-18796180	chr2L:18798817-18799288	2636
	FBgn0259108	futsch	protein_coding	chrX:1409069-1453686	chrX:1416944-1417702	0
	FBgn0038404	CG8925	protein_coding	chr3R:16178397-16178664	chr3R:16178086-16178685	0
	FBgn0004910	Eip63F-1	protein_coding	chr3L:3925463-3925602	chr3L:3926037-3926931	434
	FBgn0024251	bbx	protein_coding	chrX:21368614-21368953	chrX:21366120-21366947	1666
	FBgn0013576	mtd	protein_coding	chr3R:5270116-5350443	chr3R:5346563-5347291	0
	FBgn0053988	Mid1	protein_coding	chr2R:24695378-24736657	chr2R:24722595-24723484	0
	FBgn0000633	CG17716	protein_coding	chr2R:13623044-13623684	chr2R:13619297-13620181	2862
	FBgn0266775	lncRNA:CR45240	ncRNA	chr3L:15747403-15748699	chr3L:15743288-15744019	3383
	FBgn0016076	vri	protein_coding	chr2L:5288944-5311223	chr2L:5306375-5307134	0
	FBgn0039582	Or98b	protein_coding	chr3R:28353570-28353620	chr3R:28375007-28375776	21386
	FBgn0051036	CG31036	protein_coding	chr3R:29908107-29908408	chr3R:29907509-29908340	0
	FBgn0035792	CG7548	protein_coding	chr3L:7505540-7506217	chr3L:7507227-7508092	1009
	FBgn0010350	Cds	protein_coding	chr3L:8127762-8131675	chr3L:8129763-8130623	0
	FBgn0042185	MCU	protein_coding	chr3L:6550738-6593940	chr3L:6560953-6561714	0
	FBgn0035643	CG13287	protein_coding	chr3L:5882304-5884090	chr3L:5881154-5881831	472
	FBgn0003169	put	protein_coding	chr3R:14623487-14623672	chr3R:14623888-14624830	215
	FBgn0002921	Atpalpha	protein_coding	chr3R:20962215-20962295	chr3R:20961999-20962705	0
	FBgn0030897	Frq1	protein_coding	chrX:18155369-18155590	chrX:18154659-18155528	0
	FBgn0038567	CG14316	protein_coding	chr3R:18152120-18153405	chr3R:18153531-18154445	125
	FBgn0000039	nAChRalpha2	protein_coding	chr3R:24490818-24491147	chr3R:24492076-24492974	928
	FBgn0032886	CG9328	protein_coding	chr2L:20813156-20813357	chr2L:20810765-20811637	1518
	FBgn0033942	Cpr51A	protein_coding	chr2R:14512559-14515211	chr2R:14516613-14517523	1401
	FBgn0013576	mtd	protein_coding	chr3R:5270116-5350443	chr3R:5302665-5303589	0
	FBgn0000636	Fas3	protein_coding	chr2L:18320102-18393441	chr2L:18361760-18362643	0
	FBgn0031306	CG4577	protein_coding	chr2L:1134693-1135081	chr2L:1134209-1134939	0
	FBgn0003165	pum	protein_coding	chr3R:9080558-9081022	chr3R:9082207-9083085	1184
	FBgn0053100	eIF4EHP	protein_coding	chr3R:24063077-24108960	chr3R:24074612-24075358	0
	FBgn0037766	Teh1	protein_coding	chr3R:9826081-9828795	chr3R:9829611-9830459	815
	FBgn0051064	CG31064	protein_coding	chr3R:27237004-27237846	chr3R:27237082-27237965	0
	FBgn0034590	Magi	protein_coding	chr2R:21138226-21139232	chr2R:21137197-21138082	143
	FBgn0033587	CG13218	protein_coding	chr2R:11233192-11233714	chr2R:11232362-11233241	0
	FBgn0051221	CG31221	protein_coding	chr3R:19412689-19460311	chr3R:19452417-19453330	0
	FBgn0023172	RhoGEF2	protein_coding	chr2R:17027190-17044653	chr2R:17029558-17030302	0
	FBgn0036411	Sox21a	protein_coding	chr3L:14103481-14104887	chr3L:14103058-14103394	86
	FBgn0000108	Appl	protein_coding	chrX:531627-531876	chrX:531799-532654	0
	FBgn0032646	mEFTs	protein_coding	chr2L:17499268-17499929	chr2L:17498659-17499562	0
	FBgn0015400	kek2	protein_coding	chr2L:11581937-11583102	chr2L:11580824-11581430	506
	FBgn0004573	5-HT7	protein_coding	chr3R:31016176-31016875	chr3R:31005984-31006833	9342
	FBgn0053531	Ddr	protein_coding	chr2L:6320228-6320390	chr2L:6317865-6318739	1488
	FBgn0034475	Obp56h	protein_coding	chr2R:19815554-19816204	chr2R:19811259-19812119	3434
	FBgn0263874	lncRNA:CR43721	ncRNA	chr2L:11307753-11308038	chr2L:11300785-11301050	6702
	FBgn0285917	sbb	protein_coding	chr2R:18278198-18357296	chr2R:18341154-18342047	0
	FBgn0261873	sdt	protein_coding	chrX:8178549-8240474	chrX:8234487-8235236	0
	FBgn0267039	lncRNA:CR45483	ncRNA	chrX:4275234-4275964	chrX:4273165-4274065	1168
	FBgn0000568	Eip75B	protein_coding	chr3L:18025331-18026032	chr3L:18020810-18021606	3724
	FBgn0003392	shi	protein_coding	chrX:15894693-15894766	chrX:15893809-15894638	54
	FBgn0031504	CG15403	protein_coding	chr2L:3128635-3129489	chr2L:3131416-3132302	1926
	FBgn0286516	aqz	protein_coding	chr3R:8814685-8819263	chr3R:8815068-8815978	0
	FBgn0264882	lncRNA:CR44073	ncRNA	chr2L:1839494-1839896	chr2L:1837942-1838398	1095
	FBgn0004102	oc	protein_coding	chrX:8640360-8640514	chrX:8637797-8638216	2143
	FBgn0261698	SLO2	protein_coding	chr2R:10395103-10395187	chr2R:10395505-10396290	317
	FBgn0051324	CG31324	protein_coding	chr3R:26106868-26107342	chr3R:26106546-26107357	0
	FBgn0022288	l(2)09851	protein_coding	chr2R:5754517-5756327	chr2R:5742237-5742676	11840
	FBgn0015524	otp	protein_coding	chr2R:20902786-20903414	chr2R:20903219-20904119	0
	FBgn0265073	lncRNA:CR44184	ncRNA	chr2L:19019396-19019871	chr2L:19019456-19020268	0
	FBgn0267209	lncRNA:CR45649	ncRNA	chr3R:24463558-24464078	chr3R:24459987-24460804	2753
	FBgn0046294	CG12699	protein_coding	chr2R:17246530-17247383	chr2R:17247615-17248442	231
	FBgn0243486	rdo	protein_coding	chr2L:18012380-18070246	chr2L:18050527-18051355	0
	FBgn0029975	spidey	protein_coding	chrX:7908931-7909537	chrX:7908340-7909193	0
	FBgn0262881	CG43236	protein_coding	chr2R:14638538-14638935	chr2R:14634932-14635824	2713
	FBgn0016984	sktl	protein_coding	chr2R:20827814-20830393	chr2R:20830111-20830919	0
	FBgn0035756	unc-13-4A	protein_coding	chr3L:7312740-7312896	chr3L:7312594-7313208	0
	FBgn0263130	lncRNA:CR43372	ncRNA	chr3R:21530987-21532314	chr3R:21531496-21532320	0
	FBgn0036862	Gbs-76A	protein_coding	chr3L:19291480-19292524	chr3L:19292151-19293521	0
	FBgn0265946	lncRNA:CR44733	ncRNA	chr2L:14409755-14410045	chr2L:14411558-14412023	1512
	FBgn0063924	Kaz1-ORFA	pseudogene	chr3L:216625-216931	chr3L:216495-217195	0
	FBgn0031118	RhoGAP19D	protein_coding	chrX:20469955-20510694	chrX:20503184-20503914	0
	FBgn0000182	BicC	protein_coding	chr2L:16042047-16042527	chr2L:16042371-16042939	0
	FBgn0000581	E(Pc)	protein_coding	chr2R:11452043-11465270	chr2R:11469134-11470044	3863
	FBgn0052006	CG32006	protein_coding	chr4:150764-150836	chr4:150130-151005	0
	FBgn0016754	sba	protein_coding	chr3R:23920007-23920846	chr3R:23919445-23920307	0
	FBgn0034423	tbrd-2	protein_coding	chr2R:19260122-19262294	chr2R:19264964-19265676	2669
	FBgn0038144	CG8870	protein_coding	chr3R:13379842-13381509	chr3R:13379064-13379886	0
	FBgn0028892	CG4161	protein_coding	chr2L:15433309-15435304	chr2L:15429473-15430348	2960
	FBgn0035777	CG8563	protein_coding	chr3L:7390742-7396013	chr3L:7388868-7389624	1117
	FBgn0038641	ChT	protein_coding	chr3R:18680604-18681336	chr3R:18680850-18681659	0
	FBgn0034184	CG9646	protein_coding	chr2R:17049058-17049427	chr2R:17048767-17049496	0
	FBgn0027561	CG18659	protein_coding	chr2R:9123304-9132030	chr2R:9130134-9130955	0
	FBgn0260943	Rbp6	protein_coding	chr3L:17058774-17238212	chr3L:17220143-17221047	0
	FBgn0040823	dpr6	protein_coding	chr3L:9974651-9975844	chr3L:9974071-9974917	0
	FBgn0033791	Drl-2	protein_coding	chr2R:13058975-13059411	chr2R:13061849-13062764	2437
	FBgn0035170	dpr20	protein_coding	chr3L:856343-857248	chr3L:857253-858078	4
	FBgn0031897	CG13784	protein_coding	chr2L:7209523-7209653	chr2L:7210804-7211526	1150
	FBgn0029941	CG1677	protein_coding	chrX:7281089-7405797	chrX:7293321-7294352	0
	FBgn0033031	CG8245	protein_coding	chr2R:5668676-5668998	chr2R:5668255-5669053	0
	FBgn0261930	vnd	protein_coding	chrX:593648-594306	chrX:594284-594923	0
	FBgn0021800	Reph	protein_coding	chr2L:3803545-3803730	chr2L:3803345-3804158	0
	FBgn0265974	ttv	protein_coding	chr2R:14526267-14587917	chr2R:14581598-14582482	0
	FBgn0021760	chb	protein_coding	chr3L:21172853-21183278	chr3L:21177288-21177988	0
	FBgn0001186	Hex-A	protein_coding	chrX:9585890-9588401	chrX:9588206-9589038	0
	FBgn0265631	CG44438	protein_coding	chr2R:5879980-5880395	chr2R:5879243-5880133	0
	FBgn0038926	CG13409	protein_coding	chr3R:22031273-22031900	chr3R:22031451-22032328	0
	FBgn0039431	plum	protein_coding	chr3R:26470078-26535217	chr3R:26493498-26494341	0
	FBgn0036821	CG3961	protein_coding	chr3L:18890346-18890483	chr3L:18890898-18891366	414
	FBgn0020251	sfl	protein_coding	chr3L:6495680-6550104	chr3L:6504006-6504699	0
	FBgn0022382	Pka-R2	protein_coding	chr2R:9993890-10026042	chr2R:10021802-10022619	0
	FBgn0013334	Sap47	protein_coding	chr3R:15935119-15935584	chr3R:15934770-15935608	0
	FBgn0035094	CG9380	protein_coding	chr2R:25183628-25255318	chr2R:25197084-25197849	0
	FBgn0032330	Samuel	protein_coding	chr2L:11055323-11055479	chr2L:11054988-11055881	0
	FBgn0004369	Ptp99A	protein_coding	chr3R:29377646-29378024	chr3R:29381737-29382688	3712
	FBgn0033558	CG12344	protein_coding	chr2R:10835648-10835709	chr2R:10835432-10836262	0
	FBgn0028341	Ptpmeg2	protein_coding	chrX:9626294-9659145	chrX:9640567-9641429	0
	FBgn0031858	CG17378	protein_coding	chr2L:6774041-6774887	chr2L:6773597-6774377	0
	FBgn0023215	Mnt	protein_coding	chrX:3688235-3688264	chrX:3685457-3685879	2355
	FBgn0003380	Sh	protein_coding	chrX:18063093-18063247	chrX:18063011-18063919	0
	FBgn0012034	AcCoAS	protein_coding	chr3L:21279475-21279981	chr3L:21278635-21279236	238
	FBgn0033987	ckn	protein_coding	chr2R:14963292-14980795	chr2R:14969887-14970683	0
	FBgn0267103	lncRNA:CR45543	ncRNA	chrX:9595082-9595467	chrX:9595054-9595844	0
	FBgn0266756	btsz	protein_coding	chr3R:14814249-14821151	chr3R:14813897-14814696	0
	FBgn0263289	scrib	protein_coding	chr3R:26575165-26575448	chr3R:26574808-26575590	0
	FBgn0034473	Or56a	protein_coding	chr2R:19770933-19771233	chr2R:19774266-19775187	3032
	FBgn0267769	lncRNA:CR46100	ncRNA	chr3R:25553703-25554335	chr3R:25539126-25539761	13941
	FBgn0038721	subdued	protein_coding	chr3R:19633418-19634152	chr3R:19632358-19633247	170
	FBgn0034033	CG8204	protein_coding	chr2R:15573666-15573762	chr2R:15582033-15582943	8270
	FBgn0035648	CG13288	protein_coding	chr3L:5909664-5909895	chr3L:5910422-5911333	526
	FBgn0035266	Gk2	protein_coding	chr3L:1739245-1739350	chr3L:1739778-1740522	427
	FBgn0030600	hiw	protein_coding	chrX:15010137-15063429	chrX:15020898-15021732	0
	FBgn0263395	hppy	protein_coding	chr2R:19179499-19179858	chr2R:19183948-19184772	4089
	FBgn0261873	sdt	protein_coding	chrX:8230614-8230766	chrX:8230107-8230847	0
	FBgn0040553	CG14374	protein_coding	chr3R:13396694-13397140	chr3R:13394873-13395779	914
	FBgn0038196	CG9922	protein_coding	chr3R:14035824-14036018	chr3R:14037242-14038129	1223
	FBgn0262869	Gfrl	protein_coding	chr3R:20378458-20484588	chr3R:20471786-20472615	0
	FBgn0266137	Dop1R2	protein_coding	chr3R:29659792-29659984	chr3R:29659782-29660659	0
	FBgn0085376	CG34347	protein_coding	chr3R:31353410-31353618	chr3R:31352722-31353619	0
	FBgn0001085	fz	protein_coding	chr3L:14274343-14368639	chr3L:14266663-14267535	6807
	FBgn0261990	CG42808	protein_coding	chr2R:13573618-13574257	chr2R:13573668-13574506	0
	FBgn0014033	Sr-CI	protein_coding	chr2L:4123538-4124006	chr2L:4125370-4126198	1363
	FBgn0286071	AdamTS-A	protein_coding	chr3R:15463004-15463509	chr3R:15466764-15467449	3254
	FBgn0263040	CG43335	protein_coding	chr3R:15635468-15636489	chr3R:15600302-15601172	34295
	FBgn0032850	Kua	protein_coding	chr2L:20097858-20097940	chr2L:20097534-20098300	0
	FBgn0032755	CG17344	protein_coding	chr2L:19102168-19102909	chr2L:19103083-19104036	173
	FBgn0037206	CG12768	protein_coding	chr3L:22923362-22923532	chr3L:22922312-22923204	157
	FBgn0267918	lncRNA:CR46199	ncRNA	chr3R:14911444-14911982	chr3R:14913633-14914415	1650
	FBgn0263934	esn	protein_coding	chr2R:7105548-7105611	chr2R:7102233-7102920	2627
	FBgn0004876	cdi	protein_coding	chr3R:19087405-19088300	chr3R:19078488-19079303	8101
	FBgn0265890	lncRNA:CR44679	ncRNA	chr3L:20104503-20105544	chr3L:20103643-20104583	0
	FBgn0001085	fz	protein_coding	chr3L:14274343-14368639	chr3L:14262611-14263382	10960
	FBgn0267138	lncRNA:CR45578	ncRNA	chr3R:10897985-10898581	chr3R:10923358-10924096	24776
	FBgn0005659	Ets98B	protein_coding	chr3R:27746663-27748366	chr3R:27752689-27753349	4322
	FBgn0019968	Khc-73	protein_coding	chr2R:15515778-15532259	chr2R:15529942-15530829	0
	FBgn0286033	lncRNA:CR46353	ncRNA	chr3L:18323584-18323985	chr3L:18346308-18347122	22322
	FBgn0265078	lncRNA:CR44189	ncRNA	chr2L:19217730-19218135	chr2L:19236677-19237454	18541
	FBgn0267488	Mcr	protein_coding	chr2L:8082811-8082982	chr2L:8081421-8082105	705
	FBgn0053117	Victoria	protein_coding	chr2L:19912938-19913516	chr2L:19914867-19915635	1350
	FBgn0265784	CrebB	protein_coding	chrX:18366357-18377864	chrX:18367194-18367920	0
	FBgn0266396	lncRNA:CR45036	ncRNA	chr3L:11364683-11365897	chr3L:11366285-11367059	387
	FBgn0033872	CG6329	protein_coding	chr2R:13829640-13829865	chr2R:13828998-13829812	0
	FBgn0051163	SKIP	protein_coding	chr3R:22133830-22296126	chr3R:22282418-22283244	0
	FBgn0025525	bab2	protein_coding	chr3L:1140429-1177276	chr3L:1147625-1148505	0
	FBgn0025625	Sik2	protein_coding	chrX:2061622-2061915	chrX:2060950-2061737	0
	FBgn0037551	Arl8	protein_coding	chr3R:8126605-8126842	chr3R:8126227-8127243	0
	FBgn0032821	CdGAPr	protein_coding	chr2L:19791764-19791882	chr2L:19789861-19790624	1139
	FBgn0026384	Or59a	protein_coding	chr2R:23440341-23441065	chr2R:23436702-23437602	2738
	FBgn0262838	CG43202	protein_coding	chr2R:18381393-18381634	chr2R:18380688-18381446	0
	FBgn0262580	CG43120	protein_coding	chr3L:14382517-14383299	chr3L:14388893-14389759	5593
	FBgn0259239	CG42337	protein_coding	chr3L:21183313-21193363	chr3L:21186411-21187153	0
	FBgn0053100	eIF4EHP	protein_coding	chr3R:24063077-24108960	chr3R:24090082-24090987	0
	FBgn0266756	btsz	protein_coding	chr3R:14830362-14830694	chr3R:14830062-14830945	0
	FBgn0035625	Blimp-1	protein_coding	chr3L:5642003-5642334	chr3L:5642543-5643375	208
	FBgn0035656	CG10479	protein_coding	chr3L:5967545-5976007	chr3L:5970653-5971593	0
	FBgn0037023	CG3698	protein_coding	chr3L:20797241-20798375	chr3L:20796494-20797364	0
	FBgn0041111	lilli	protein_coding	chr2L:2885929-2954406	chr2L:2896873-2897780	0
	FBgn0034885	Eglp4	protein_coding	chr2R:23607592-23614710	chr2R:23621214-23622055	6503
	FBgn0085391	trv	protein_coding	chr3R:28047571-28047721	chr3R:28046942-28047802	0
	FBgn0285944	para	protein_coding	chrX:16455027-16533096	chrX:16525524-16526576	0
	FBgn0052813	CG32813	protein_coding	chrX:1380914-1392843	chrX:1381379-1381952	0
	FBgn0086037	snoRNA:Me28S-A2958	snoRNA	chr2L:16417750-16417884	chr2L:16428980-16429737	11095
	FBgn0040765	luna	protein_coding	chr2R:10977956-11116378	chr2R:10999092-10999972	0
	FBgn0051814	DIP-kappa	protein_coding	chr2L:13690490-13690531	chr2L:13690912-13691723	380
	FBgn0005636	nvy	protein_coding	chr2R:24275734-24276131	chr2R:24275230-24276148	0
	FBgn0259213	side-II	protein_coding	chr2L:14971543-14972300	chr2L:14971883-14972660	0
	FBgn0033246	ACC	protein_coding	chr2R:7987066-7987237	chr2R:7986244-7987105	0
	FBgn0025726	unc-13	protein_coding	chr4:893505-893565	chr4:893295-894149	0
	FBgn0259685	crb	protein_coding	chr3R:24307013-24307141	chr3R:24307123-24307951	0
	FBgn0083963	Nlg3	protein_coding	chr3R:7638824-7639434	chr3R:7644254-7645081	4819
	FBgn0261885	osa	protein_coding	chr3R:17687818-17718350	chr3R:17709481-17710053	0
	FBgn0264427	CG43845	protein_coding	chr3R:5522299-5523120	chr3R:5523004-5523871	0
	FBgn0040765	luna	protein_coding	chr2R:10977956-11116378	chr2R:11115970-11116864	0
	FBgn0052423	shep	protein_coding	chr3L:5155821-5277944	chr3L:5248884-5249659	0
	FBgn0264908	pHCl-1	protein_coding	chr3L:15852139-15852697	chr3L:15851827-15852614	0
	FBgn0041707	7B2	protein_coding	chr3R:5376780-5376950	chr3R:5376468-5377247	0
	FBgn0036684	CG3764	protein_coding	chr3L:17002222-17002360	chr3L:17003562-17004174	1201
	FBgn0012042	AttA	protein_coding	chr2R:14747362-14748215	chr2R:14746640-14747509	0
	FBgn0261292	CheB53a	protein_coding	chr2R:16466709-16466945	chr2R:16458168-16458648	8060
	FBgn0010415	Sdc	protein_coding	chr2R:21392402-21481176	chr2R:21438709-21439649	0
	FBgn0260642	Antp	protein_coding	chr3R:6896253-6999228	chr3R:6983600-6984393	0
	FBgn0050430	CG30430	protein_coding	chr2R:25129593-25129985	chr2R:25129710-25130491	0
	FBgn0267665	lncRNA:CR46003	ncRNA	chr3L:10286900-10307954	chr3L:10309397-10310231	1442
	FBgn0052676	stx	protein_coding	chrX:10743803-10744943	chrX:10735419-10736328	7474
	FBgn0035983	CG4080	protein_coding	chr3L:9386827-9399227	chr3L:9395708-9396318	0
	FBgn0052655	CG32655	protein_coding	chrX:12234562-12235877	chrX:12243842-12244657	7964
	FBgn0040905	CG15578	protein_coding	chrX:4277547-4277961	chrX:4280554-4281433	2592
	FBgn0051660	smog	protein_coding	chr2L:4852864-4876792	chr2L:4867517-4868371	0
	FBgn0262519	Mi-2	protein_coding	chr3L:19882051-19910215	chr3L:19898554-19899065	0
	FBgn0259234	Camta	protein_coding	chr2R:9457885-9458757	chr2R:9459528-9460375	770
	FBgn0053531	Ddr	protein_coding	chr2L:6253123-6253329	chr2L:6246060-6246856	6266
	FBgn0026320	Tom	protein_coding	chr3L:14969344-14970306	chr3L:14963907-14964730	4613
	FBgn0030936	CG6481	protein_coding	chrX:18521074-18522445	chrX:18522476-18523336	30
	FBgn0041605	cpx	protein_coding	chr3R:4280385-4280430	chr3R:4279775-4280615	0
	FBgn0003638	su(w[a])	protein_coding	chrX:1012779-1013394	chrX:1012922-1013790	0
	FBgn0263595	lncRNA:CR43617	ncRNA	chr3R:16892410-16897861	chr3R:16893327-16894061	0
	FBgn0000633	CG17716	protein_coding	chr2R:13706435-13707198	chr2R:13702271-13703145	3289
	FBgn0000448	Hr3	protein_coding	chr2R:10203995-10208128	chr2R:10201920-10202606	1388
	FBgn0032694	MESR3	protein_coding	chr2L:18617256-18661776	chr2L:18643652-18644451	0
	FBgn0262360	CG43058	protein_coding	chr2R:13600645-13601099	chr2R:13601444-13602249	344
	FBgn0028743	Dhit	protein_coding	chr2R:17795119-17795428	chr2R:17795771-17796650	342
	FBgn0000568	Eip75B	protein_coding	chr3L:18064511-18064696	chr3L:18062972-18063896	614
	FBgn0260943	Rbp6	protein_coding	chr3L:17058774-17238212	chr3L:17123536-17124069	0
	FBgn0083956	CG34120	protein_coding	chrX:21123634-21124119	chrX:21121895-21122691	942
	FBgn0264857	lncRNA:iab8	ncRNA	chr3R:16831116-16923231	chr3R:16837285-16838179	0
	FBgn0033058	CCHa2-R	protein_coding	chr2R:6050949-6051363	chr2R:6050565-6051446	0
	FBgn0003118	pnt	protein_coding	chr3R:23293845-23295238	chr3R:23302694-23303498	7455
	FBgn0036527	CG7304	protein_coding	chr3L:15679720-15681470	chr3L:15673390-15674242	5477
	FBgn0262100	CG42853	protein_coding	chr3L:18120932-18121989	chr3L:18123626-18124479	1636
	FBgn0265757	lncRNA:CR44564	ncRNA	chr3L:17335921-17336437	chr3L:17336188-17337077	0
	FBgn0263289	scrib	protein_coding	chr3R:26601247-26604051	chr3R:26602292-26603137	0
	FBgn0040688	CG12483	protein_coding	chr3L:98285-98375	chr3L:93686-94626	3658
	FBgn0259244	CG42342	protein_coding	chr3R:16570244-16571363	chr3R:16570100-16570958	0
	FBgn0011582	Dop1R1	protein_coding	chr3R:14180207-14180452	chr3R:14185659-14186460	5206
	FBgn0267672	lncRNA:CR46008	ncRNA	chr3R:11335551-11336307	chr3R:11335557-11336559	0
	FBgn0022359	Sodh-2	protein_coding	chr3R:10876384-10876508	chr3R:10875683-10876549	0
	FBgn0026259	eIF5B	protein_coding	chr3L:3428658-3460977	chr3L:3438164-3438603	0
	FBgn0038654	CG14298	protein_coding	chr3R:18876738-18877204	chr3R:18882865-18883739	5660
	FBgn0263706	CG43658	protein_coding	chrX:17456169-17460443	chrX:17454521-17455400	768
	FBgn0014135	bnl	protein_coding	chr3R:19794073-19836817	chr3R:19812884-19813767	0
	FBgn0264506	lncRNA:CR43905	ncRNA	chr2R:6532595-6533595	chr2R:6537477-6538374	3881
	FBgn0028369	kirre	protein_coding	chrX:2740384-3134532	chrX:2915279-2915859	0
	FBgn0025712	CG13920	protein_coding	chr3L:1648944-1649507	chr3L:1648615-1649341	0
	FBgn0283426	lncRNA:acal	ncRNA	chr2R:10544925-10547260	chr2R:10548035-10548942	774
	FBgn0264493	rdx	protein_coding	chr3R:14023646-14023894	chr3R:14020601-14021338	2307
	FBgn0037448	CG15186	protein_coding	chr3R:6478760-6479384	chr3R:6478949-6479789	0
	FBgn0265718	lncRNA:CR44525	ncRNA	chr3L:7409625-7409707	chr3L:7409704-7410552	0
	FBgn0001257	ImpL2	protein_coding	chr3L:4235903-4236147	chr3L:4231948-4232755	3147
	FBgn0033649	pyr	protein_coding	chr2R:11712263-11713130	chr2R:11711734-11712635	0
	FBgn0022382	Pka-R2	protein_coding	chr2R:9993890-10026042	chr2R:10013218-10014082	0
	FBgn0259735	mtgo	protein_coding	chr2L:16545016-16663218	chr2L:16545479-16546279	0
	FBgn0264574	Glut1	protein_coding	chr3L:914074-993788	chr3L:952266-953103	0
	FBgn0263102	psq	protein_coding	chr2R:10557888-10558533	chr2R:10552675-10553573	4314
	FBgn0053988	Mid1	protein_coding	chr2R:24695378-24736657	chr2R:24727265-24728162	0
	FBgn0264815	Pde1c	protein_coding	chr2L:11814156-11928572	chr2L:11886728-11887485	0
	FBgn0054057	CG34057	protein_coding	chr3L:898464-898772	chr3L:898981-899817	208
	FBgn0286852	naz	protein_coding	chr3R:18316075-18317482	chr3R:18315353-18316150	0
	FBgn0266989	lncRNA:CR45440	ncRNA	chr3L:5984120-5984340	chr3L:5983977-5984377	0
	FBgn0265419	lncRNA:CR44331	ncRNA	chr3R:8113113-8114003	chr3R:8113890-8114518	0
	FBgn0267665	lncRNA:CR46003	ncRNA	chr3L:10286900-10307954	chr3L:10307828-10308679	0
	FBgn0265538	CG44388	protein_coding	chr2R:17187504-17187678	chr2R:17186901-17187788	0
	FBgn0267145	lncRNA:CR45585	ncRNA	chr3R:5021070-5021474	chr3R:5023732-5024609	2257
	FBgn0035859	CG13678	protein_coding	chr3L:8222467-8222953	chr3L:8224115-8224851	1161
	FBgn0033196	CG1358	protein_coding	chr2R:7595265-7620711	chr2R:7619271-7620113	0
	FBgn0051163	SKIP	protein_coding	chr3R:22133830-22296126	chr3R:22217515-22218434	0
	FBgn0266771	lncRNA:CR45236	ncRNA	chr3L:22122499-22122746	chr3L:22125034-22125735	2287
	FBgn0260429	CG42524	protein_coding	chr2R:15613854-15657214	chr2R:15635967-15636761	0
	FBgn0035648	CG13288	protein_coding	chr3L:5907381-5907879	chr3L:5906860-5907760	0
	FBgn0265425	lncRNA:CR44337	ncRNA	chr3R:7331500-7332002	chr3R:7330018-7330887	612
	FBgn0000568	Eip75B	protein_coding	chr3L:17955215-17956223	chr3L:17956426-17957321	202
	FBgn0010762	simj	protein_coding	chr3L:10664739-10665370	chr3L:10669652-10670485	4281
	FBgn0264443	CG43861	protein_coding	chr2L:19968684-20017282	chr2L:19996637-19997427	0
	FBgn0051158	Efa6	protein_coding	chr3R:22587755-22608842	chr3R:22595819-22596719	0
	FBgn0042185	MCU	protein_coding	chr3L:6550738-6593940	chr3L:6553638-6554226	0
	FBgn0266857	lncRNA:CR45318	ncRNA	chr2R:11994995-11996194	chr2R:11996890-11997646	695
	FBgn0264005	Hmx	protein_coding	chr3R:17567088-17568404	chr3R:17571930-17572625	3525
	FBgn0002643	mam	protein_coding	chr2R:13991203-14060356	chr2R:14052622-14053489	0
	FBgn0262160	CG9932	protein_coding	chr2L:13029727-13031394	chr2L:13036791-13037517	5396
	FBgn0265726	Nna1	protein_coding	chrX:13692292-13692653	chrX:13694162-13695095	1508
	FBgn0039694	fig	protein_coding	chr3R:29779273-29780452	chr3R:29783789-29784601	3336
	FBgn0001624	dlg1	protein_coding	chrX:11369665-11409776	chrX:11379901-11380737	0
	FBgn0028520	CG4891	protein_coding	chr2L:16094997-16095944	chr2L:16110944-16111804	14999
	FBgn0000183	BicD	protein_coding	chr2L:17464190-17464555	chr2L:17465504-17466368	948
	FBgn0000017	Abl	protein_coding	chr3L:16631377-16631430	chr3L:16632787-16633573	1356
	FBgn0051386	lncRNA:CR31386	ncRNA	chr3R:11269415-11271580	chr3R:11278446-11279288	6865
	FBgn0040752	Prosap	protein_coding	chr2R:14060456-14140902	chr2R:14089012-14089913	0
	FBgn0003175	px	protein_coding	chr2R:22512811-22514099	chr2R:22517323-22518266	3223
	FBgn0035625	Blimp-1	protein_coding	chr3L:5642003-5642334	chr3L:5639524-5640191	1811
	FBgn0260003	Dys	protein_coding	chr3R:19509260-19509390	chr3R:19508383-19509511	0
	FBgn0266084	Fhos	protein_coding	chr3L:8753619-8798719	chr3L:8781476-8781830	0
	FBgn0038197	foxo	protein_coding	chr3R:14081497-14082185	chr3R:14082676-14083576	490
	FBgn0030913	CG6123	protein_coding	chrX:18355921-18356191	chrX:18355831-18356701	0
	FBgn0264310	lncRNA:CR43785	ncRNA	chr3L:737052-737479	chr3L:729159-730056	6995
	FBgn0261089	Sytalpha	protein_coding	chr2L:17594665-17594996	chr2L:17594012-17594804	0
	FBgn0004364	18w	protein_coding	chr2R:20111511-20116932	chr2R:20103766-20104644	6866
	FBgn0263995	cpo	protein_coding	chr3R:17919832-18018892	chr3R:17987888-17988640	0
	FBgn0040823	dpr6	protein_coding	chr3L:9974651-10139360	chr3L:10046543-10047446	0
	FBgn0266942	lncRNA:CR45393	ncRNA	chr3L:17947192-17947700	chr3L:17948821-17949668	1120
	FBgn0261588	pdm3	protein_coding	chr2R:8327490-8396280	chr2R:8386026-8386787	0
	FBgn0038819	Cpr92F	protein_coding	chr3R:20669571-20672821	chr3R:20666016-20666725	2845
	FBgn0033744	Dh44-R2	protein_coding	chr2R:12474424-12474821	chr2R:12473854-12474760	0
	FBgn0260642	Antp	protein_coding	chr3R:6896253-6999228	chr3R:6981643-6982506	0
	FBgn0052206	CG32206	protein_coding	chr3L:19374736-19374840	chr3L:19376001-19376755	1160
	FBgn0053143	CG33143	protein_coding	chr2R:22619805-22621159	chr2R:22616945-22617797	2007
	FBgn0267293	lncRNA:CR45729	ncRNA	chr2L:17280235-17280536	chr2L:17278482-17279356	878
	FBgn0261461	RhoGAP18B	protein_coding	chrX:19165220-19165347	chrX:19166760-19167537	1412
	FBgn0011224	heph	protein_coding	chr3R:31846987-32015520	chr3R:31863007-31863832	0
	FBgn0262440	mir-280	pre_miRNA	chr2R:8298106-8298200	chr2R:8298700-8299614	499
	FBgn0040949	CG13998	protein_coding	chr2L:5956489-5956819	chr2L:5955690-5956608	0
	FBgn0264001	bru3	protein_coding	chr3L:13521907-13803400	chr3L:13783765-13784233	0
	FBgn0267153	lncRNA:CR45593	ncRNA	chr3R:6761513-6761879	chr3R:6760761-6761644	0
	FBgn0260943	Rbp6	protein_coding	chr3L:17058774-17238212	chr3L:17109683-17110355	0
	FBgn0285955	cv-c	protein_coding	chr3R:14451954-14452006	chr3R:14452302-14453145	295
	FBgn0035711	CG8519	protein_coding	chr3L:6707695-6707754	chr3L:6707566-6708347	0
	FBgn0011224	heph	protein_coding	chr3R:31846987-32015520	chr3R:32015090-32015982	0
	FBgn0034408	sano	protein_coding	chr2R:18878391-18959500	chr2R:18876023-18877007	1383
	FBgn0041092	tai	protein_coding	chr2L:9191615-9191813	chr2L:9186356-9187203	4411
	FBgn0000024	Ace	protein_coding	chr3R:13222951-13259517	chr3R:13253542-13254284	0
	FBgn0000114	bru1	protein_coding	chr2L:12175004-12313438	chr2L:12277318-12278204	0
	FBgn0028369	kirre	protein_coding	chrX:2740384-3134532	chrX:2782006-2782840	0
	FBgn0263111	cac	protein_coding	chrX:11980763-11981176	chrX:11981397-11982248	220
	FBgn0260429	CG42524	protein_coding	chr2R:15613854-15657214	chr2R:15627129-15627900	0
	FBgn0039324	CG10553	protein_coding	chr3R:25316461-25316805	chr3R:25315690-25316561	0
	FBgn0267929	lncRNA:CR46210	ncRNA	chr2L:7176037-7176624	chr2L:7175895-7176736	0
	FBgn0052423	shep	protein_coding	chr3L:5155821-5277944	chr3L:5173671-5174604	0
	FBgn0085407	Pvf3	protein_coding	chr2L:7132724-7133527	chr2L:7121910-7122674	10049
	FBgn0263102	psq	protein_coding	chr2R:10557888-10558533	chr2R:10558532-10559393	0
	FBgn0031074	SkpE	protein_coding	chrX:19823368-19824080	chrX:19827539-19828401	3458
	FBgn0015609	CadN	protein_coding	chr2L:17715723-17715913	chr2L:17715340-17716229	0
	FBgn0262869	Gfrl	protein_coding	chr3R:20378458-20484588	chr3R:20469751-20470630	0
	FBgn0004360	Wnt2	protein_coding	chr2R:9494166-9503188	chr2R:9498913-9499815	0
	FBgn0260642	Antp	protein_coding	chr3R:6896253-6999228	chr3R:6936392-6936869	0
	FBgn0034122	CG15711	protein_coding	chr2R:16363551-16365895	chr2R:16370168-16370904	4272
	FBgn0038079	NijC	protein_coding	chr3R:12695129-12695406	chr3R:12694803-12695707	0
	FBgn0036890	CG9368	protein_coding	chr3L:19601633-19601976	chr3L:19601256-19602192	0
	FBgn0032083	CG9541	protein_coding	chr2L:8974910-8975428	chr2L:8975193-8976018	0
	FBgn0034663	CG4363	protein_coding	chr2R:21834843-21835047	chr2R:21834593-21835427	0
	FBgn0039520	Gr98a	protein_coding	chr3R:27487927-27489968	chr3R:27487120-27488045	0
	FBgn0030617	CG9095	protein_coding	chrX:15150692-15150868	chrX:15152651-15153274	1782
	FBgn0261260	mgl	protein_coding	chrX:9358496-9500129	chrX:9440436-9441312	0
	FBgn0034131	CG15712	protein_coding	chr2R:16485010-16485552	chr2R:16482216-16483009	2000
	FBgn0052677	X11Lbeta	protein_coding	chrX:10627737-10710947	chrX:10635040-10635850	0
	FBgn0035604	Ir64a	protein_coding	chr3L:5382306-5382821	chr3L:5390162-5390978	7340
	FBgn0264542	hwt	protein_coding	chrX:12516634-12568452	chrX:12566857-12567609	0
	FBgn0264368	asRNA:CR43820	ncRNA	chr2L:5062636-5063442	chr2L:5062473-5063148	0
	FBgn0039444	TwdlD	protein_coding	chr3R:26640025-26640089	chr3R:26643523-26644327	3433
	FBgn0003720	tll	protein_coding	chr3R:30852315-30852622	chr3R:30851747-30852602	0
	FBgn0038581	CG14314	protein_coding	chr3R:18216142-18218014	chr3R:18215667-18216400	0
	FBgn0024943	PIP82	protein_coding	chrX:8529312-8529698	chrX:8523493-8524378	4933
	FBgn0265158	CG44227	protein_coding	chr3R:8684793-8685176	chr3R:8684141-8685011	0
	FBgn0011758	B-H1	protein_coding	chrX:17401828-17403278	chrX:17404075-17404814	796
	FBgn0036993	CG5910	protein_coding	chr3L:20442419-20442469	chr3L:20442648-20443522	178
	FBgn0028369	kirre	protein_coding	chrX:2740384-3134532	chrX:2787018-2787826	0
	FBgn0003175	px	protein_coding	chr2R:22534845-22534920	chr2R:22529018-22529914	4930
	FBgn0265863	lncRNA:CR44652	ncRNA	chr2R:20540695-20541295	chr2R:20541873-20542720	577
	FBgn0039938	Sox102F	protein_coding	chr4:800436-834393	chr4:826103-826785	0
	FBgn0053690	CG33690	protein_coding	chr3L:16201871-16202032	chr3L:16205843-16206746	3810
	FBgn0000635	Fas2	protein_coding	chrX:4154585-4154756	chrX:4170858-4171676	16101
	FBgn0261703	gce	protein_coding	chrX:15299009-15299107	chrX:15297138-15299205	0
	FBgn0022382	Pka-R2	protein_coding	chr2R:10024051-10024359	chr2R:10023534-10024338	0
	FBgn0001987	Gli	protein_coding	chr2L:15756002-15762758	chr2L:15761252-15762024	0
	FBgn0010415	Sdc	protein_coding	chr2R:21392402-21481176	chr2R:21448433-21449312	0
	FBgn0003175	px	protein_coding	chr2R:22534845-22534920	chr2R:22534408-22535296	0
	FBgn0037989	ATP8B	protein_coding	chr3R:12079681-12079928	chr3R:12079692-12080232	0
	FBgn0037217	CG14636	protein_coding	chr3R:4215123-4215314	chr3R:4214579-4215368	0
	FBgn0053547	Rim	protein_coding	chr3R:17914954-17915164	chr3R:17914960-17915777	0
	FBgn0010415	Sdc	protein_coding	chr2R:21392402-21481176	chr2R:21467932-21468802	0
	FBgn0025833	CG8910	protein_coding	chr2R:16895562-16895652	chr2R:16896438-16897185	785
	FBgn0044323	Cka	protein_coding	chr2L:8030721-8040826	chr2L:8031490-8032026	0
	FBgn0085205	CG34176	protein_coding	chr2L:4004080-4004480	chr2L:4002715-4003522	557
	FBgn0016013	Faa	protein_coding	chr3L:4072490-4073091	chr3L:4072794-4073698	0
	FBgn0086916	snky	protein_coding	chr3L:13174478-13176781	chr3L:13164266-13165030	9447
	FBgn0013467	igl	protein_coding	chr2R:15180513-15180710	chr2R:15182276-15183016	1565
	FBgn0261588	pdm3	protein_coding	chr2R:8327490-8396280	chr2R:8375297-8376114	0
	FBgn0261477	slim	protein_coding	chr2R:18440965-18445526	chr2R:18442485-18443391	0
	FBgn0266415	lncRNA:CR45055	ncRNA	chr3R:11310676-11311182	chr3R:11313344-11314141	2161
	FBgn0033579	CG13229	protein_coding	chr2R:11171955-11172206	chr2R:11171863-11172601	0
	FBgn0037989	ATP8B	protein_coding	chr3R:12090238-12090612	chr3R:12090214-12091077	0
	FBgn0010350	Cds	protein_coding	chr3L:8128054-8128369	chr3L:8127743-8128614	0
	FBgn0036491	Best4	protein_coding	chr3L:15298958-15299059	chr3L:15290950-15291830	7127
	FBgn0264270	Sxl	protein_coding	chrX:7074550-7098053	chrX:7093959-7094785	0
	FBgn0051612	CG31612	protein_coding	chr2L:21762314-21795447	chr2L:21791730-21792560	0
	FBgn0029941	CG1677	protein_coding	chrX:7281089-7405797	chrX:7318489-7319062	0
	FBgn0267792	rgr	protein_coding	chr2R:8600415-8612295	chr2R:8601326-8602173	0
	FBgn0035499	Chd64	protein_coding	chr3L:4114289-4122388	chr3L:4120098-4120989	0
	FBgn0085370	Pde11	protein_coding	chr2L:18537166-18537687	chr2L:18537483-18538299	0
	FBgn0266354	CG45002	protein_coding	chrX:16986849-16987066	chrX:16987716-16988600	649
	FBgn0026313	X11L	protein_coding	chrX:17605238-17606879	chrX:17608123-17608763	1243
	FBgn0035936	Tsp66E	protein_coding	chr3L:8926696-8926794	chr3L:8926036-8926772	0
	FBgn0050419	CG30419	protein_coding	chr2R:24212491-24215585	chr2R:24212543-24213100	0
	FBgn0260026	CG42494	protein_coding	chr3L:3186349-3186549	chr3L:3185667-3186517	0
	FBgn0011260	Sema2a	protein_coding	chr2R:16531794-16531902	chr2R:16531285-16532174	0
	FBgn0266150	lncRNA:CR44856	ncRNA	chr2L:14576473-14577097	chr2L:14579055-14579974	1957
	FBgn0053060	CG33060	protein_coding	chr3L:16331040-16331128	chr3L:16330522-16331398	0
	FBgn0041111	lilli	protein_coding	chr2L:2885929-2954406	chr2L:2938286-2939153	0
	FBgn0016081	fry	protein_coding	chr3L:9660642-9660805	chr3L:9660943-9661322	137
	FBgn0034839	CG13540	protein_coding	chr2R:23270477-23271059	chr2R:23268802-23269579	897
	FBgn0050098	CG30098	protein_coding	chr2R:16355014-16355215	chr2R:16352056-16352909	2104
	FBgn0082582	tmod	protein_coding	chr3R:30532607-30578905	chr3R:30534657-30535443	0
	FBgn0037766	Teh1	protein_coding	chr3R:9867668-9868120	chr3R:9868101-9869032	0
	FBgn0267337	rn	protein_coding	chr3R:7295704-7295805	chr3R:7296432-7297222	626
	FBgn0028875	nAChRalpha5	protein_coding	chr2L:14040170-14094401	chr2L:14085838-14086463	0
	FBgn0052529	Hers	protein_coding	chrX:19866146-19908108	chrX:19879585-19880282	0
	FBgn0266358	lncRNA:CR45006	ncRNA	chr2L:1345965-1346331	chr2L:1345646-1346507	0
	FBgn0052423	shep	protein_coding	chr3L:5271340-5273334	chr3L:5272998-5273920	0
	FBgn0038653	Octalpha2R	protein_coding	chr3R:18799280-18807290	chr3R:18803210-18803972	0
	FBgn0085414	dpr12	protein_coding	chr2R:5804712-5805454	chr2R:5822446-5823291	16991
	FBgn0262903	lncRNA:CR43258	ncRNA	chr3R:19329842-19330836	chr3R:19341523-19342434	10686
	FBgn0264707	RhoGEF3	protein_coding	chr3L:277437-277755	chr3L:276618-277501	0
	FBgn0024963	GluClalpha	protein_coding	chr3R:19764249-19764413	chr3R:19764167-19764975	0
	FBgn0034990	CG11406	protein_coding	chr2R:24202091-24208203	chr2R:24208444-24209211	240
	FBgn0266988	lncRNA:CR45439	ncRNA	chr3L:5983670-5983870	chr3L:5983431-5983887	0
	FBgn0027570	Nep2	protein_coding	chr3R:4719458-4731878	chr3R:4726285-4726830	0
	FBgn0028945	CG7631	protein_coding	chr2L:15628678-15628900	chr2L:15626279-15627156	1521
	FBgn0286040	sisRNA:2	ncRNA	chrX:16612777-16613274	chrX:16612443-16613000	0
	FBgn0260487	CG42534	protein_coding	chr3R:27359390-27359452	chr3R:27358945-27359780	0
	FBgn0001319	kn	protein_coding	chr2R:14787447-14787520	chr2R:14788175-14788970	654
	FBgn0013733	shot	protein_coding	chr2R:13864237-13942110	chr2R:13934255-13935160	0
	FBgn0014033	Sr-CI	protein_coding	chr2L:4123538-4124006	chr2L:4122838-4123688	0
	FBgn0025390	Mur2B	protein_coding	chrX:1552279-1552527	chrX:1551369-1552299	0
	FBgn0264549	lncRNA:CR43928	ncRNA	chr2L:3476851-3477011	chr2L:3476213-3477102	0
	FBgn0264493	rdx	protein_coding	chr3R:14023646-14023894	chr3R:14024515-14025356	620
	FBgn0004646	ogre	protein_coding	chrX:6973620-6991318	chrX:6988537-6989430	0
	FBgn0259246	brp	protein_coding	chr2R:9505004-9505468	chr2R:9506024-9506888	555
	FBgn0023179	amon	protein_coding	chr3R:26713511-26714159	chr3R:26712755-26713478	32
	FBgn0052369	CG32369	protein_coding	chr3L:7808997-7809825	chr3L:7808531-7809319	0
	FBgn0000036	nAChRalpha1	protein_coding	chr3R:24393896-24457157	chr3R:24411264-24412082	0
	FBgn0085395	Shawl	protein_coding	chr2L:9370309-9415156	chr2L:9401354-9402218	0
	FBgn0001235	hth	protein_coding	chr3R:10561909-10562032	chr3R:10557534-10558413	3495
	FBgn0259984	kuz	protein_coding	chr2L:13550139-13639411	chr2L:13611395-13612283	0
	FBgn0011300	babo	protein_coding	chr2R:8953103-8953417	chr2R:8953568-8954462	150
	FBgn0035607	CG4835	protein_coding	chr3L:5479790-5479856	chr3L:5481246-5482106	1389
	FBgn0016975	stnB	protein_coding	chrX:22994484-22995788	chrX:22995761-22996616	0
	FBgn0031571	bark	protein_coding	chr2L:3790538-3791145	chr2L:3790792-3791378	0
	FBgn0085391	trv	protein_coding	chr3R:28043586-28043775	chr3R:28042621-28043541	44
	FBgn0083068	CG33947	protein_coding	chr3L:11096496-11097061	chr3L:11096159-11097049	0
	FBgn0085426	Rgk3	protein_coding	chr2R:21255165-21280995	chr2R:21263173-21264020	0
	FBgn0036603	CG13062	protein_coding	chr3L:16314285-16314538	chr3L:16315511-16316270	972
	FBgn0267249	lncRNA:CR45689	ncRNA	chr3L:18979368-18979590	chr3L:18975700-18976533	2834
	FBgn0011760	ctp	protein_coding	chrX:4687800-4702034	chrX:4693788-4694545	0
	FBgn0000529	bsh	protein_coding	chr2L:19768487-19769067	chr2L:19768848-19769392	0
	FBgn0011260	Sema2a	protein_coding	chr2R:16517019-16517341	chr2R:16519535-16520466	2193
	FBgn0036814	CG14073	protein_coding	chr3L:18802265-18820675	chr3L:18811812-18812736	0
	FBgn0041111	lilli	protein_coding	chr2L:2885929-2954406	chr2L:2895687-2896528	0
	FBgn0026411	Lim1	protein_coding	chrX:8756539-8805804	chrX:8755237-8756109	429
	FBgn0004611	Plc21C	protein_coding	chr2L:310200-310605	chr2L:309660-310522	0
	FBgn0038350	AOX4	protein_coding	chr3R:15552733-15552833	chr3R:15575379-15576161	22545
	FBgn0263871	lncRNA:CR43718	ncRNA	chr2L:396120-396571	chr2L:395235-396148	0
	FBgn0024189	sns	protein_coding	chr2R:8798489-8856091	chr2R:8849707-8850512	0
	FBgn0262989	lncRNA:CR43297	ncRNA	chrX:8725493-8725901	chrX:8737389-8738129	11487
	FBgn0005640	Eip63E	protein_coding	chr3L:3515751-3610521	chr3L:3524744-3525682	0
	FBgn0013995	Calx	protein_coding	chr3R:20978183-20978248	chr3R:20977647-20978466	0
	FBgn0005585	Calr	protein_coding	chr3R:9628691-9629615	chr3R:9628125-9628893	0
	FBgn0085432	pan	protein_coding	chr4:75068-75165	chr4:75835-76514	669
	FBgn0083991	CG34155	protein_coding	chr3R:30554554-30560199	chr3R:30559985-30560638	0
	FBgn0267001	Ten-a	protein_coding	chrX:12273935-12274240	chrX:12256132-12256957	16977
	FBgn0285926	Imp	protein_coding	chrX:10790805-10797437	chrX:10790179-10790960	0
	FBgn0029866	CG3842	protein_coding	chrX:6339496-6339591	chrX:6338558-6339433	62
	FBgn0265042	Irk1	protein_coding	chr3R:23168317-23185642	chr3R:23165126-23166055	2261
	FBgn0051100	CG31100	protein_coding	chr3R:9000287-9000544	chr3R:9001408-9002345	863
	FBgn0026718	Agpat2	protein_coding	chr2L:8463627-8463994	chr2L:8463095-8463964	0
	FBgn0011952	tRNA:Arg-TCG-2-1	tRNA	chrX:14014814-14014886	chrX:14009964-14010904	3909
	FBgn0085369	Drgx	protein_coding	chr2L:3662745-3663306	chr2L:3662051-3662935	0
	FBgn0266414	lncRNA:CR45054	ncRNA	chr3R:10083381-10090525	chr3R:10083990-10084862	0
	FBgn0037238	CG1090	protein_coding	chr3R:4359883-4366855	chr3R:4353628-4354536	5346
	FBgn0035146	CG13893	protein_coding	chr3L:599094-604008	chr3L:603555-604324	0
	FBgn0000028	acj6	protein_coding	chrX:15350239-15351958	chrX:15351033-15351870	0
	FBgn0243486	rdo	protein_coding	chr2L:18012380-18070246	chr2L:18025011-18025802	0
	FBgn0034046	tun	protein_coding	chr2R:15794000-15794950	chr2R:15790816-15791718	2281
	FBgn0033515	Ir47a	protein_coding	chr2R:10377128-10380109	chr2R:10383289-10384116	3179
	FBgn0085450	Snoo	protein_coding	chr2L:7975189-7977963	chr2L:7968366-7969133	6055
	FBgn0266640	lncRNA:CR45147	ncRNA	chr2R:18209520-18209820	chr2R:18215579-18216504	5758
	FBgn0262542	CR43096	pseudogene	chr3R:21729502-21729895	chr3R:21728476-21729289	212
	FBgn0266949	lncRNA:CR45400	ncRNA	chr3L:127321-127666	chr3L:126193-127048	272
	FBgn0011224	heph	protein_coding	chr3R:31846987-32015520	chr3R:31916222-31917151	0
	FBgn0085414	dpr12	protein_coding	chr2R:5846593-5847470	chr2R:5849672-5850529	2201
	FBgn0264787	lncRNA:CR44017	ncRNA	chr3R:6408978-6409578	chr3R:6413827-6414705	4248
	FBgn0051632	sens-2	protein_coding	chr2L:6821934-6823059	chr2L:6817212-6818058	3875
	FBgn0259227	CG42327	protein_coding	chr3R:11656149-11656674	chr3R:11659834-11660746	3159
	FBgn0085430	CG34401	protein_coding	chrX:18863950-18865719	chrX:18866189-18866992	469
	FBgn0265509	lncRNA:CR44371	ncRNA	chr2R:15330395-15331195	chr2R:15328986-15329912	482
	FBgn0029123	SoxN	protein_coding	chr2L:8825645-8829670	chr2L:8809868-8810729	14915
	FBgn0003310	S	protein_coding	chr2L:1061234-1062213	chr2L:1057363-1058183	3050
	FBgn0261570	raskol	protein_coding	chrX:17710144-17711119	chrX:17712701-17713413	1581
	FBgn0261556	CG42674	protein_coding	chr3L:20190658-20192299	chr3L:20191443-20192308	0
	FBgn0263995	cpo	protein_coding	chr3R:17931871-17932452	chr3R:17931508-17932186	0
	FBgn0034436	CG11961	protein_coding	chr2R:19357532-19357838	chr2R:19357078-19357897	0
	FBgn0052792	ppk8	protein_coding	chrX:3557812-3557838	chrX:3558293-3559070	454
	FBgn0004168	5-HT1A	protein_coding	chr2R:19067155-19121958	chr2R:19114890-19115775	0
	FBgn0002921	Atpalpha	protein_coding	chr3R:20948714-20976239	chr3R:20958546-20959328	0
	FBgn0028396	TotA	protein_coding	chr3R:20871036-20871099	chr3R:20869540-20870351	684
	FBgn0024944	Oamb	protein_coding	chr3R:20705961-20706386	chr3R:20708857-20709697	2470
	FBgn0266775	lncRNA:CR45240	ncRNA	chr3L:15747403-15748699	chr3L:15737509-15738413	8989
	FBgn0002932	neur	protein_coding	chr3R:9033179-9033731	chr3R:9029215-9030014	3164
	FBgn0267912	CanA-14F	protein_coding	chrX:16560684-16587172	chrX:16577750-16578525	0
	FBgn0286852	naz	protein_coding	chr3R:18316075-18328942	chr3R:18321335-18321990	0
	FBgn0261285	Ppcs	protein_coding	chr3R:19139054-19141643	chr3R:19139942-19140833	0
	FBgn0265707	lncRNA:CR44514	ncRNA	chr3L:705330-705723	chr3L:704377-705284	45
	FBgn0039257	tnc	protein_coding	chr3R:24984384-25022867	chr3R:25000733-25001622	0
	FBgn0002524	lace	protein_coding	chr2L:15503699-15504591	chr2L:15506737-15507433	2145
	FBgn0028369	kirre	protein_coding	chrX:2740384-3134532	chrX:2773217-2774184	0
	FBgn0041160	comm2	protein_coding	chr3L:15697594-15699850	chr3L:15706322-15707113	6471
	FBgn0000024	Ace	protein_coding	chr3R:13222951-13259517	chr3R:13251343-13252177	0
	FBgn0052206	CG32206	protein_coding	chr3L:19385398-19385534	chr3L:19384199-19384920	477
	FBgn0034394	CG15096	protein_coding	chr2R:18808356-18815019	chr2R:18811519-18812418	0
	FBgn0085412	CG34383	protein_coding	chr3R:13735469-13735623	chr3R:13735283-13736104	0
	FBgn0038257	smp-30	protein_coding	chr3R:14745901-14751246	chr3R:14750819-14751673	0
	FBgn0052423	shep	protein_coding	chr3L:5155821-5277944	chr3L:5256850-5257790	0
	FBgn0267149	lncRNA:CR45589	ncRNA	chr3R:13478265-13478780	chr3R:13495347-13496232	16566
	FBgn0001235	hth	protein_coding	chr3R:10612985-10614276	chr3R:10626290-10627145	12013
	FBgn0024963	GluClalpha	protein_coding	chr3R:19752529-19752679	chr3R:19750529-19751297	1231
	FBgn0038290	CG6912	protein_coding	chr3R:15136842-15137004	chr3R:15135631-15136424	417
	FBgn0266781	lncRNA:CR45246	ncRNA	chr3L:10825144-10825601	chr3L:10827714-10828587	2112
	FBgn0000411	D	protein_coding	chr3L:14175610-14177537	chr3L:14160580-14161465	14144
	FBgn0004244	Rdl	protein_coding	chr3L:9170993-9171090	chr3L:9171501-9172314	410
	FBgn0034920	CG5597	protein_coding	chr2R:23886973-23887126	chr2R:23886325-23887141	0
	FBgn0051797	CG31797	protein_coding	chr2L:19259432-19262240	chr2L:19252173-19253045	6386
	FBgn0031016	kek5	protein_coding	chrX:19353181-19471914	chrX:19407293-19408200	0
	FBgn0266346	CngB	protein_coding	chr2R:21694416-21696084	chr2R:21695587-21696362	0
	FBgn0050419	CG30419	protein_coding	chr2R:24212491-24229795	chr2R:24231840-24232699	2044
	FBgn0051108	TTLL5	protein_coding	chr3R:25112867-25122920	chr3R:25112145-25112897	0
	FBgn0016032	lbm	protein_coding	chr2R:7050034-7050103	chr2R:7049109-7050053	0
	FBgn0038880	SIFaR	protein_coding	chr3R:21276664-21293998	chr3R:21294636-21295292	637
	FBgn0267723	lncRNA:CR46056	ncRNA	chr3R:21638652-21639088	chr3R:21635618-21636541	2110
	FBgn0086913	Rab26	protein_coding	chr3L:21327588-21328269	chr3L:21326683-21327508	79
	FBgn0036785	CG13700	protein_coding	chr3L:18298742-18298844	chr3L:18297850-18298678	63
	FBgn0004394	pdm2	protein_coding	chr2L:12672784-12673647	chr2L:12672261-12672924	0
	FBgn0011592	fra	protein_coding	chr2R:12529053-12564184	chr2R:12531641-12532248	0
	FBgn0267933	lncRNA:CR46213	ncRNA	chr3L:15319923-15319999	chr3L:15323085-15323862	3085
	FBgn0041111	lilli	protein_coding	chr2L:2885929-2954406	chr2L:2920676-2921522	0
	FBgn0039756	CG9743	protein_coding	chr3R:30202807-30202998	chr3R:30202904-30203709	0
	FBgn0086758	chinmo	protein_coding	chr2L:1651258-1651712	chr2L:1649469-1650365	892
	FBgn0267033	mamo	protein_coding	chrX:13932482-13933343	chrX:13935893-13936805	2549
	FBgn0036576	CG5151	protein_coding	chr3L:16149290-16149309	chr3L:16147273-16148011	1278
	FBgn0263456	nwk	protein_coding	chr3L:9137860-9137889	chr3L:9137346-9138004	0
	FBgn0085413	CG34384	protein_coding	chr3R:7836702-7836782	chr3R:7827486-7828323	8378
	FBgn0011760	ctp	protein_coding	chrX:4687800-4702034	chrX:4694667-4695250	0
	FBgn0085412	CG34383	protein_coding	chr3R:13715207-13764667	chr3R:13723382-13724300	0
	FBgn0045495	Gr28b	protein_coding	chr2L:7454826-7455136	chr2L:7454537-7455466	0
	FBgn0265141	Ir47b	pseudogene	chr2R:10376238-10377540	chr2R:10371002-10371856	4381
	FBgn0033494	KCNQ	protein_coding	chr2R:10191978-10192394	chr2R:10192081-10192983	0
	FBgn0284083	CG46305	protein_coding	chr2R:10351533-10352161	chr2R:10347650-10348318	3214
	FBgn0016694	Pdp1	protein_coding	chr3L:7853183-7855548	chr3L:7854673-7855408	0
	FBgn0262030	CG42841	protein_coding	chr3L:2003109-2005651	chr3L:1997547-1998419	4689
	FBgn0036789	AstC-R2	protein_coding	chr3L:18502215-18502557	chr3L:18512755-18513333	10197
	FBgn0020912	Ptx1	protein_coding	chr3R:30929135-30930682	chr3R:30928296-30929182	0
	FBgn0020269	mspo	protein_coding	chr2R:14712812-14713622	chr2R:14715717-14716488	2094
	FBgn0039087	Ugt303B2	protein_coding	chr3R:23536993-23538908	chr3R:23538607-23539480	0
	FBgn0266641	lncRNA:CR45148	ncRNA	chr2R:21029844-21030041	chr2R:21034499-21035287	4457
	FBgn0037874	Tctp	protein_coding	chr3R:11210247-11211282	chr3R:11211099-11211943	0
	FBgn0032026	CG7627	protein_coding	chr2L:8361101-8361198	chr2L:8361123-8361809	0
	FBgn0031412	CG16995	protein_coding	chr2L:2307948-2308872	chr2L:2305746-2306601	1346
	FBgn0053547	Rim	protein_coding	chr3R:17916139-17916578	chr3R:17916381-17917274	0
	FBgn0259735	mtgo	protein_coding	chr2L:16545016-16663218	chr2L:16569891-16570775	0
	FBgn0000116	Argk	protein_coding	chr3L:9057543-9057581	chr3L:9054621-9055451	2091
	FBgn0051973	Cda5	protein_coding	chr2L:33845-34288	chr2L:33522-34428	0
	FBgn0020912	Ptx1	protein_coding	chr3R:30912754-30930682	chr3R:30917093-30917934	0
	FBgn0052126	tRNA:Pro-AGG-1-7	tRNA	chr3L:13212365-13212436	chr3L:13211794-13212256	108
	FBgn0020767	Spred	protein_coding	chr2R:14764060-14764237	chr2R:14765528-14766125	1290
	FBgn0027585	CG8740	protein_coding	chr2R:8757336-8757521	chr2R:8756521-8757270	65
	FBgn0035538	DopEcR	protein_coding	chr3L:4367649-4380387	chr3L:4370433-4371373	0
	FBgn0042146	CG18823	protein_coding	chrX:990518-991184	chrX:985895-986347	4170
	FBgn0052758	Snx27	protein_coding	chrX:5719374-5738031	chrX:5725442-5726315	0
	FBgn0266832	lncRNA:CR45294	ncRNA	chr2L:4255720-4256085	chr2L:4252540-4253210	2509
	FBgn0261514	NimA	protein_coding	chr2L:13957785-13958152	chr2L:13957084-13957793	0
	FBgn0035482	CG14985	protein_coding	chr3L:4003474-4006626	chr3L:4001646-4002381	1092
	FBgn0267336	Glut4EF	protein_coding	chr3R:9874681-9995364	chr3R:9946319-9947120	0
	FBgn0261612	CngA	protein_coding	chr2R:16254422-16254920	chr2R:16255433-16256329	512
	FBgn0028645	beat-Ib	protein_coding	chr2L:15905134-15905813	chr2L:15903436-15904337	796
	FBgn0259171	Pde9	protein_coding	chrX:12785563-12897327	chrX:12875156-12876060	0
	FBgn0033652	ths	protein_coding	chr2R:11756817-11814424	chr2R:11793959-11794798	0
	FBgn0040752	Prosap	protein_coding	chr2R:14060456-14140902	chr2R:14071671-14072423	0
	FBgn0035094	CG9380	protein_coding	chr2R:25183628-25255318	chr2R:25241709-25242421	0
	FBgn0035756	unc-13-4A	protein_coding	chr3L:7266192-7312896	chr3L:7313478-7314312	581
	FBgn0031645	CG3036	protein_coding	chr2L:4893935-4893994	chr2L:4893857-4894716	0
	FBgn0005664	Crys	protein_coding	chr2L:11944129-11944243	chr2L:11943336-11944176	0
	FBgn0263995	cpo	protein_coding	chr3R:17919832-18018892	chr3R:18006030-18006859	0
	FBgn0261019	moi	protein_coding	chr3R:18255530-18255812	chr3R:18258067-18258950	2254
	FBgn0039908	Asator	protein_coding	chr4:483501-483803	chr4:483630-484358	0
	FBgn0267203	lncRNA:CR45643	ncRNA	chr3R:16223395-16223854	chr3R:16222111-16222818	576
	FBgn0264888	CR44079	pseudogene	chr2L:7399465-7399929	chr2L:7400017-7400879	87
	FBgn0035948	CG5644	protein_coding	chr3L:8979348-8979880	chr3L:8979846-8980419	0
	FBgn0036155	CG6163	protein_coding	chr3L:11362399-11363086	chr3L:11358493-11359327	3071
	FBgn0037310	Tim17b1	protein_coding	chr3R:5300968-5301186	chr3R:5300403-5301290	0
	FBgn0267186	lncRNA:CR45626	ncRNA	chrX:12914844-12915297	chrX:12914770-12915467	0
	FBgn0040297	Nhe2	protein_coding	chr2L:21104568-21105008	chr2L:21104981-21105611	0
	FBgn0052333	CG32333	protein_coding	chr3L:1275956-1295699	chr3L:1274894-1275602	353
	FBgn0052685	ZAP3	protein_coding	chrX:10071858-10072388	chrX:10071388-10072020	0
	FBgn0015524	otp	protein_coding	chr2R:20895711-20895845	chr2R:20891064-20891956	3754
	FBgn0261545	CG42663	protein_coding	chr2R:12705172-12751545	chr2R:12742798-12743710	0
	FBgn0261046	Dscam3	protein_coding	chr3R:17491727-17491847	chr3R:17491060-17491826	0
	FBgn0261723	Dbx	protein_coding	chr3L:1921307-1933602	chr3L:1928908-1929516	0
	FBgn0033869	Cpr50Cb	protein_coding	chr2R:13794777-13805231	chr2R:13804763-13805372	0
	FBgn0036319	Ent3	protein_coding	chr3L:12853646-12854263	chr3L:12853316-12854197	0
	FBgn0266573	tRNA:Thr-TGT-2-3	tRNA	chr2R:11404699-11404770	chr2R:11404190-11405009	0
	FBgn0052273	tRNA:Met-CAT-2-1	tRNA	chr3L:3121942-3122014	chr3L:3124010-3124715	1995
	FBgn0033827	CG17047	protein_coding	chr2R:13301366-13301547	chr2R:13311383-13312069	9835
	FBgn0261444	CG3638	protein_coding	chrX:1223936-1224163	chrX:1224346-1225169	182
	FBgn0037525	CG17816	protein_coding	chr3R:7855582-7886733	chr3R:7874778-7875261	0
	FBgn0003944	Ubx	protein_coding	chr3R:16656623-16734426	chr3R:16682747-16683491	0
	FBgn0264815	Pde1c	protein_coding	chr2L:11814156-11928572	chr2L:11885198-11886045	0
	FBgn0032554	CG15278	protein_coding	chr2L:14874376-14876333	chr2L:14873106-14873916	459
	FBgn0039431	plum	protein_coding	chr3R:26470078-26535217	chr3R:26531260-26531860	0
	FBgn0005775	Con	protein_coding	chr3L:4936758-5079033	chr3L:5019665-5020549	0
	FBgn0265487	mbl	protein_coding	chr2R:17351094-17351264	chr2R:17330841-17331575	19518
	FBgn0033657	Sln	protein_coding	chr2R:11845324-11852324	chr2R:11846662-11847287	0
	FBgn0264909	lncRNA:CR44100	ncRNA	chr2R:4507995-4508089	chr2R:4511071-4511972	2981
	FBgn0015230	Glut3	protein_coding	chr3R:16788311-16790021	chr3R:16794246-16795051	4224
	FBgn0030412	Tomosyn	protein_coding	chrX:12633627-12633957	chrX:12633934-12634673	0
	FBgn0263995	cpo	protein_coding	chr3R:17919832-18018892	chr3R:17999711-18000467	0
	FBgn0037514	CG10919	protein_coding	chr3R:7758122-7758574	chr3R:7754490-7755157	2964
	FBgn0033638	CG9005	protein_coding	chr2R:11619479-11640941	chr2R:11637087-11637992	0
	FBgn0028743	Dhit	protein_coding	chr2R:17792870-17794550	chr2R:17792278-17793186	0
	FBgn0261931	CG42797	protein_coding	chrX:9616058-9616615	chrX:9614881-9615585	472
	FBgn0010909	msn	protein_coding	chr3L:2554847-2586540	chr3L:2576491-2577214	0
	FBgn0034834	LS2	protein_coding	chr2R:23210130-23211539	chr2R:23218505-23219362	6965
	FBgn0011224	heph	protein_coding	chr3R:31846987-32015520	chr3R:31883285-31884176	0
	FBgn0261612	CngA	protein_coding	chr2R:16254422-16254920	chr2R:16252458-16253394	1027
	FBgn0262355	lncRNA:CR43053	ncRNA	chr2L:16945220-16945374	chr2L:16932106-16932882	12337
	FBgn0267917	lncRNA:CR46198	ncRNA	chr3L:5085580-5086229	chr3L:5089197-5090121	2967
	FBgn0262875	CG43230	protein_coding	chr2L:15215222-15216160	chr2L:15211763-15212582	2639
	FBgn0000547	ed	protein_coding	chr2L:4031377-4115749	chr2L:4021547-4022541	8835
	FBgn0051619	nolo	protein_coding	chr2L:21710564-21710693	chr2L:21708759-21709641	922
	FBgn0263934	esn	protein_coding	chr2R:7086316-7087080	chr2R:7087345-7088008	264
	FBgn0038197	foxo	protein_coding	chr3R:14056945-14057428	chr3R:14051448-14052075	4869
	FBgn0266306	lncRNA:CR44971	ncRNA	chr2L:12841517-12841679	chr2L:12861077-12861899	19397
	FBgn0034286	dpr13	protein_coding	chr2R:18007034-18007902	chr2R:18007356-18008064	0
	FBgn0032120	CG33298	protein_coding	chr2L:9495474-9520696	chr2L:9510032-9510901	0
	FBgn0083943	CG34107	protein_coding	chr3R:10224909-10225104	chr3R:10224391-10225252	0
	FBgn0265587	lncRNA:CR44414	ncRNA	chr2L:8868282-8868747	chr2L:8871160-8872173	2412
	FBgn0262890	CG43245	protein_coding	chr3L:10771925-10772363	chr3L:10763432-10764182	7742
	FBgn0263764	lncRNA:CR43681	ncRNA	chr2L:11392235-11392298	chr2L:11391692-11392577	0
	FBgn0267962	lncRNA:CR46242	ncRNA	chrX:14097599-14097965	chrX:14091679-14092216	5382
	FBgn0036083	Ir67b	protein_coding	chr3L:10429689-10431983	chr3L:10427077-10428004	1684
	FBgn0035382	Or63a	protein_coding	chr3L:2961534-2961874	chr3L:2961127-2961739	0
	FBgn0032625	CG15136	protein_coding	chr2L:17047161-17048281	chr2L:17063759-17064640	15477
	FBgn0036278	CrzR	protein_coding	chr3L:12339116-12351544	chr3L:12358517-12359343	6972
	FBgn0040071	tara	protein_coding	chr3R:16225651-16260329	chr3R:16225540-16226435	0
	FBgn0031945	CG7191	protein_coding	chr2L:7767628-7775033	chr2L:7768876-7769730	0
	FBgn0265713	lncRNA:CR44520	ncRNA	chr3L:5493415-5494740	chr3L:5487465-5488307	5107
	FBgn0000633	CG17716	protein_coding	chr2R:13643722-13643820	chr2R:13641349-13642151	1570
	FBgn0051221	CG31221	protein_coding	chr3R:19412689-19460311	chr3R:19433259-19434046	0
	FBgn0032439	Ref2	protein_coding	chr2L:12610517-12646356	chr2L:12639025-12639914	0
	FBgn0267668	lncRNA:CR46006	ncRNA	chr3L:10348193-10348230	chr3L:10347096-10347813	379
	FBgn0085214	CG34185	protein_coding	chr2R:14374250-14374395	chr2R:14373995-14374813	0
	FBgn0031005	Hs3st-B	protein_coding	chrX:19248988-19249323	chrX:19248468-19249173	0
	FBgn0032719	CG17321	protein_coding	chr2L:18845184-18845921	chr2L:18844747-18845629	0
	FBgn0038498	beat-IIa	protein_coding	chr3R:17345399-17346333	chr3R:17345943-17346776	0
	FBgn0000636	Fas3	protein_coding	chr2L:18320102-18393441	chr2L:18370407-18371245	0
	FBgn0000120	Arr1	protein_coding	chr2L:18078269-18078496	chr2L:18075449-18076252	2016
	FBgn0267154	lncRNA:CR45594	ncRNA	chr3R:13630873-13631379	chr3R:13628116-13629010	1862
	FBgn0265011	Np	protein_coding	chr2R:8996138-8997707	chr2R:8996543-8997258	0
	FBgn0261618	larp	protein_coding	chr3R:28321373-28323486	chr3R:28322174-28323081	0
	FBgn0051721	Trim9	protein_coding	chr2L:10544883-10628054	chr2L:10555344-10556140	0
	FBgn0038447	CG14892	protein_coding	chr3R:16594414-16595302	chr3R:16597621-16598514	2318
	FBgn0259996	lncRNA:CR40341	ncRNA	chr2L:20248039-20248872	chr2L:20242442-20243334	4704
	FBgn0037500	CG17944	protein_coding	chr3R:7361368-7362123	chr3R:7358145-7359075	2292
	FBgn0033236	CG14764	protein_coding	chr2R:7947605-7948520	chr2R:7948670-7949369	149
	FBgn0267634	lncRNA:CR45972	ncRNA	chr3L:22197783-22198241	chr3L:22197189-22198093	0
	FBgn0260642	Antp	protein_coding	chr3R:6896253-6999228	chr3R:6972999-6973862	0
	FBgn0000370	crc	protein_coding	chr2L:21310866-21311032	chr2L:21310731-21311560	0
	FBgn0036083	Ir67b	protein_coding	chr3L:10429689-10431983	chr3L:10421600-10422364	7324
	FBgn0032840	sNPF	protein_coding	chr2L:20027915-20056373	chr2L:20027378-20028215	0
	FBgn0266696	Svil	protein_coding	chr3L:2378827-2379443	chr3L:2378888-2379689	0
	FBgn0038705	CG11626	protein_coding	chr3R:19410635-19411265	chr3R:19411158-19411874	0
	FBgn0085385	bma	protein_coding	chr3L:9908120-9967298	chr3L:9946831-9947664	0
	FBgn0003175	px	protein_coding	chr2R:22534845-22534920	chr2R:22530526-22531471	3373
	FBgn0011224	heph	protein_coding	chr3R:31846987-32015520	chr3R:31884424-31885121	0
	FBgn0261260	mgl	protein_coding	chrX:9358496-9500129	chrX:9477711-9478587	0
	FBgn0265369	lncRNA:CR44310	ncRNA	chr2L:3616296-3617619	chr2L:3611668-3612584	3711
	FBgn0011954	tRNA:Arg-TCG-2-2	tRNA	chrX:21232091-21232163	chrX:21239502-21240478	7338
	FBgn0264493	rdx	protein_coding	chr3R:14023646-14023894	chr3R:14017518-14018154	5491
	FBgn0086661	snoRNA:Psi28S-2566	snoRNA	chr3L:18896189-18896456	chr3L:18896075-18897052	0
	FBgn0264887	lncRNA:CR44078	ncRNA	chr2L:3861644-3862097	chr2L:3859316-3859985	1658
	FBgn0264493	rdx	protein_coding	chr3R:14023646-14023894	chr3R:14018267-14018862	4783
	FBgn0037515	Sp7	protein_coding	chr3R:7763035-7763426	chr3R:7764828-7765789	1401
	FBgn0261999	Ca-Ma2d	protein_coding	chr2L:16231475-16241527	chr2L:16234642-16235509	0
	FBgn0039808	CG12071	protein_coding	chr3R:30877569-30877997	chr3R:30877496-30878403	0
	FBgn0000024	Ace	protein_coding	chr3R:13258303-13258777	chr3R:13258512-13259440	0
	FBgn0052694	CG32694	protein_coding	chrX:10000352-10003006	chrX:10001426-10002323	0
	FBgn0032629	beat-IIIc	protein_coding	chr2L:17196875-17197086	chr2L:17208555-17209221	11468
	FBgn0285955	cv-c	protein_coding	chr3R:14481580-14481713	chr3R:14479466-14480374	1205
	FBgn0051660	smog	protein_coding	chr2L:4852864-4876792	chr2L:4856363-4857191	0
	FBgn0016930	Dyrk2	protein_coding	chr2L:14188864-14189035	chr2L:14187671-14188585	278
	FBgn0000479	dnc	protein_coding	chrX:3176440-3343767	chrX:3252379-3253269	0
	FBgn0024913	Actbeta	protein_coding	chr4:1077331-1084796	chr4:1084330-1085156	0
	FBgn0267681	lncRNA:CR46017	ncRNA	chr3R:12614392-12615200	chr3R:12611800-12612674	1717
	FBgn0032078	C1GalTA	protein_coding	chr2L:8943455-8951216	chr2L:8949689-8950509	0
	FBgn0017590	klg	protein_coding	chr3R:22899284-22961731	chr3R:22908265-22909065	0
	FBgn0003129	Poxm	protein_coding	chr3R:8333115-8333792	chr3R:8334685-8335481	892
	FBgn0265296	Dscam2	protein_coding	chr3L:7183378-7183539	chr3L:7182769-7183636	0
	FBgn0259170	alpha-Man-Ia	protein_coding	chrX:10266792-10325958	chrX:10279459-10280319	0
	FBgn0030983	CG15882	protein_coding	chrX:19123755-19124388	chrX:19120859-19121648	2106
	FBgn0004896	fd59A	protein_coding	chr2R:22868159-22868854	chr2R:22867387-22868246	0
	FBgn0023143	Uba1	protein_coding	chr2R:9688289-9693328	chr2R:9695836-9696659	2507
	FBgn0283741	prage	protein_coding	chrX:1773719-1853667	chrX:1840280-1841051	0
	FBgn0264494	CG17646	protein_coding	chr2L:1732524-1732654	chr2L:1731931-1732812	0
	FBgn0267629	lncRNA:CR45967	ncRNA	chr3L:22607749-22608370	chr3L:22607244-22608033	0
	FBgn0051895	tRNA:Phe-GAA-1-3	tRNA	chr2L:8570888-8570960	chr2L:8576423-8577139	5462
	FBgn0083987	snRNA:U11	snRNA	chr3L:3893056-3893330	chr3L:3892790-3893715	0
	FBgn0267579	lncRNA:CR45919	ncRNA	chr2L:17560813-17566551	chr2L:17559021-17559714	1098
	FBgn0004648	svr	protein_coding	chrX:499958-500608	chrX:499482-500267	0
	FBgn0033054	CG14591	protein_coding	chr2R:6040082-6040334	chr2R:6039931-6040813	0
	FBgn0037503	CG14598	protein_coding	chr3R:7439760-7441976	chr3R:7436718-7437497	2262
	FBgn0000547	ed	protein_coding	chr2L:4031377-4115749	chr2L:4109742-4110540	0
	FBgn0032361	CG6488	protein_coding	chr2L:11498810-11498948	chr2L:11495243-11495895	2914
	FBgn0053547	Rim	protein_coding	chr3R:17877259-17877426	chr3R:17877316-17878064	0
	FBgn0029746	CG15465	protein_coding	chrX:5085759-5254864	chrX:5095762-5096631	0
	FBgn0260003	Dys	protein_coding	chr3R:19461085-19597288	chr3R:19587313-19588215	0
	FBgn0000108	Appl	protein_coding	chrX:530501-579044	chrX:541653-542552	0
	FBgn0264084	lncRNA:CR43753	ncRNA	chr2L:2279630-2279714	chr2L:2279287-2280220	0
	FBgn0259163	CG42268	protein_coding	chr3L:9750892-9751576	chr3L:9751429-9752370	0
	FBgn0262611	CG43137	protein_coding	chrX:5865029-5865151	chrX:5865534-5866391	382
	FBgn0000633	CG17716	protein_coding	chr2R:13643722-13643820	chr2R:13639014-13639718	4003
	FBgn0037206	CG12768	protein_coding	chr3L:22911834-22912233	chr3L:22911461-22912297	0
	FBgn0262475	bru2	protein_coding	chr2L:12385562-12385740	chr2L:12383548-12384416	1145
	FBgn0051368	CG31368	protein_coding	chr3R:11890143-11891358	chr3R:11889857-11890754	0
	FBgn0265974	ttv	protein_coding	chr2R:14526267-14587917	chr2R:14530108-14531110	0
	FBgn0261930	vnd	protein_coding	chrX:582121-598151	chrX:587417-588190	0
	FBgn0000723	FER	protein_coding	chr3R:9390886-9391073	chr3R:9387244-9388141	2744
	FBgn0085414	dpr12	protein_coding	chr2R:5846593-5847470	chr2R:5842081-5842856	3736
	FBgn0052150	meru	protein_coding	chr3L:15840732-15841129	chr3L:15840543-15841230	0
	FBgn0043575	PGRP-SC2	protein_coding	chr2R:8716950-8717695	chr2R:8715521-8716378	571
	FBgn0054007	CG34007	protein_coding	chr2L:20495030-20495238	chr2L:20493026-20493735	1294
	FBgn0266418	wake	protein_coding	chr3R:22652158-22652558	chr3R:22648468-22649338	2819
	FBgn0264307	orb2	protein_coding	chr3L:8937100-8954463	chr3L:8946589-8947461	0
	FBgn0039590	CG10011	protein_coding	chr3R:28634376-28635099	chr3R:28629260-28630160	4215
	FBgn0000108	Appl	protein_coding	chrX:530501-530534	chrX:529696-530563	0
	FBgn0264324	spg	protein_coding	chr3R:28845270-28870439	chr3R:28850025-28850941	0
	FBgn0265523	Smr	protein_coding	chrX:12684203-12742618	chrX:12727568-12728439	0
	FBgn0264857	lncRNA:iab8	ncRNA	chr3R:16831116-16923231	chr3R:16832793-16833691	0
	FBgn0000036	nAChRalpha1	protein_coding	chr3R:24393896-24457157	chr3R:24455297-24455942	0
	FBgn0052657	lncRNA:CR32657	ncRNA	chrX:12087498-12087695	chrX:12087536-12088381	0
	FBgn0266830	lncRNA:CR45292	ncRNA	chr2L:19011902-19012254	chr2L:19012610-19013019	355
	FBgn0039065	Rad60	protein_coding	chr3R:23249443-23249682	chr3R:23248612-23249494	0
	FBgn0000633	CG17716	protein_coding	chr2R:13643722-13643820	chr2R:13637638-13638398	5323
	FBgn0002567	Rab32	protein_coding	chr2R:9178830-9179225	chr2R:9179134-9179913	0
	FBgn0265991	Zasp52	protein_coding	chr2R:15762565-15763270	chr2R:15761937-15762791	0
	FBgn0015399	kek1	protein_coding	chr2L:12817000-12822787	chr2L:12815539-12816423	576
	FBgn0085400	side-V	protein_coding	chr2R:23191125-23191604	chr2R:23188567-23189271	1853
	FBgn0004618	gl	protein_coding	chr3R:18369343-18370835	chr3R:18369016-18369804	0
	FBgn0262876	CG43231	protein_coding	chr2L:17704681-17706142	chr2L:17702109-17702989	1691
	FBgn0063485	Lasp	protein_coding	chr3L:16676406-16711677	chr3L:16696184-16697047	0
	FBgn0259962	Sfp33A1	protein_coding	chr2L:11754085-11754502	chr2L:11758083-11758825	3580
	FBgn0038653	Octalpha2R	protein_coding	chr3R:18847591-18849224	chr3R:18834777-18835645	11945
	FBgn0264542	hwt	protein_coding	chrX:12516634-12568452	chrX:12545829-12546669	0
	FBgn0051475	CG31475	protein_coding	chr3R:19180659-19180876	chr3R:19182624-19183519	1747
	FBgn0266959	lncRNA:CR45410	ncRNA	chr3L:7222717-7223898	chr3L:7215603-7216509	6207
	FBgn0003079	Raf	protein_coding	chrX:2295466-2343870	chrX:2306551-2307227	0
	FBgn0026315	Ugt35A1	protein_coding	chr3R:11170817-11172664	chr3R:11172447-11173184	0
	FBgn0004875	enc	protein_coding	chr3L:3818679-3842326	chr3L:3829964-3830719	0
	FBgn0265147	lncRNA:CR44216	ncRNA	chr2L:14241367-14241732	chr2L:14249830-14250674	8097
	FBgn0263498	lncRNA:CR43487	ncRNA	chr3R:6127229-6127412	chr3R:6126467-6127301	0
	FBgn0259200	CG42304	protein_coding	chr3L:2653294-2653657	chr3L:2653032-2653746	0
	FBgn0267723	lncRNA:CR46056	ncRNA	chr3R:21638652-21639088	chr3R:21636835-21637637	1014
	FBgn0035237	CG13917	protein_coding	chr3L:1576699-1577131	chr3L:1577292-1577725	160
	FBgn0264515	lncRNA:CR43914	ncRNA	chr3L:13216612-13217527	chr3L:13215850-13216721	0
	FBgn0264081	CG43750	protein_coding	chr2L:2389578-2390689	chr2L:2388139-2389029	548
	FBgn0262100	CG42853	protein_coding	chr3L:18120932-18121989	chr3L:18124636-18125387	2646
	FBgn0264090	CG43759	protein_coding	chrX:19004587-19004642	chrX:19001178-19002050	2536
	FBgn0001138	grn	protein_coding	chr3R:8147368-8181444	chr3R:8149960-8150925	0
	FBgn0053547	Rim	protein_coding	chr3R:17872748-17916578	chr3R:17899579-17900408	0
	FBgn0265269	CG15425	protein_coding	chr2L:4257572-4258173	chr2L:4256799-4257651	0
	FBgn0261859	CG42788	protein_coding	chr3R:15111593-15112189	chr3R:15118981-15119695	6791
	FBgn0019985	mGluR	protein_coding	chr4:943103-943673	chr4:943515-944348	0
	FBgn0038818	Nep4	protein_coding	chr3R:20652567-20659904	chr3R:20663114-20663848	3209
	FBgn0261802	CG42748	protein_coding	chr2L:22145671-22146996	chr2L:22146020-22146782	0
	FBgn0051676	CG31676	protein_coding	chr2L:20840750-20849182	chr2L:20842702-20843574	0
	FBgn0033159	Dscam1	protein_coding	chr2R:7317924-7381899	chr2R:7378093-7378498	0
	FBgn0267947	lncRNA:CR46227	ncRNA	chr3L:22708936-22709446	chr3L:22709321-22710037	0
	FBgn0035542	DOR	protein_coding	chr3L:4406943-4420648	chr3L:4409202-4409831	0
	FBgn0259176	bun	protein_coding	chr2L:12477115-12477166	chr2L:12478265-12479174	1098
	FBgn0029824	CG3726	protein_coding	chrX:5917097-5941852	chrX:5921212-5921914	0
	FBgn0011971	tRNA:Ser-GCT-2-2	tRNA	chr3R:14044525-14044606	chr3R:14041961-14042725	1799
	FBgn0038842	hdly	protein_coding	chr3R:20914296-20929213	chr3R:20923806-20924675	0
	FBgn0000119	arr	protein_coding	chr2R:13453640-13483229	chr2R:13480862-13481673	0
	FBgn0032256	RluA-2	protein_coding	chr2L:10477073-10477592	chr2L:10475684-10476456	616
	FBgn0267796	Tmc	protein_coding	chr3L:9604051-9604091	chr3L:9602981-9603773	277
	FBgn0263873	sick	protein_coding	chr2L:19849989-19850398	chr2L:19850735-19851550	336
	FBgn0085387	shakB	protein_coding	chrX:20761071-20927050	chrX:20925639-20926413	0
	FBgn0023441	fus	protein_coding	chr2R:15657318-15658401	chr2R:15657582-15658446	0
	FBgn0029746	CG15465	protein_coding	chrX:5085759-5254864	chrX:5092347-5093124	0
	FBgn0037084	Syx6	protein_coding	chr2R:11219539-11219712	chr2R:11219067-11219910	0
	FBgn0005558	ey	protein_coding	chr4:713858-714512	chr4:715238-716060	725
	FBgn0032910	CG9265	protein_coding	chr2L:21057706-21071502	chr2L:21065830-21066477	0
	FBgn0265487	mbl	protein_coding	chr2R:17359306-17361486	chr2R:17359008-17359847	0
	FBgn0263076	Klp54D	protein_coding	chr2R:17557031-17557534	chr2R:17556386-17557288	0
	FBgn0011998	tRNA:Val-CAC-2-2	tRNA	chr3R:7452060-7452132	chr3R:7453640-7454449	1507
	FBgn0034665	CG4372	protein_coding	chr2R:21837605-21838798	chr2R:21840523-21841168	1724
	FBgn0023507	D2hgdh	protein_coding	chrX:2142992-2143248	chrX:2142706-2143546	0
	FBgn0004514	Oct-TyrR	protein_coding	chr3L:22035003-22035565	chr3L:22040250-22041146	4684
	FBgn0267933	lncRNA:CR46213	ncRNA	chr3L:15319923-15319999	chr3L:15324420-15325318	4420
	FBgn0037171	CG14459	protein_coding	chr3L:22573114-22637916	chr3L:22616585-22617494	0
	FBgn0033995	GPHR	protein_coding	chr2R:15200989-15201200	chr2R:15198534-15199425	1563
	FBgn0265547	lncRNA:CR44397	ncRNA	chr2L:17950115-17951054	chr2L:17950074-17950992	0
	FBgn0053648	CG33648	protein_coding	chr2L:14524312-14524573	chr2L:14523816-14524731	0
	FBgn0260397	Su(var)3-3	protein_coding	chr3L:20229073-20230250	chr3L:20230071-20230978	0
	FBgn0053100	eIF4EHP	protein_coding	chr3R:24063077-24108960	chr3R:24072717-24073665	0
	FBgn0013725	phyl	protein_coding	chr2R:14427336-14432337	chr2R:14431859-14432872	0
	FBgn0266020	lncRNA:CR44785	ncRNA	chr2L:21320011-21320320	chr2L:21321074-21321828	753
	FBgn0261714	Cpn	protein_coding	chr3R:12166121-12166186	chr3R:12166236-12167150	49
	FBgn0032464	Vha68-3	protein_coding	chr2L:12980112-12981293	chr2L:12983725-12984329	2431
	FBgn0031724	CG18266	protein_coding	chr2L:5596833-5598636	chr2L:5593461-5594320	2512
	FBgn0259176	bun	protein_coding	chr2L:12504079-12504832	chr2L:12504476-12505489	0
	FBgn0267435	chp	protein_coding	chr3R:31210261-31210730	chr3R:31210039-31210854	0
	FBgn0266941	lncRNA:CR45392	ncRNA	chr3L:18077581-18078103	chr3L:18076401-18076936	644
	FBgn0004880	scrt	protein_coding	chr3L:3986524-3994003	chr3L:3998119-3999042	4115
	FBgn0052499	Cda4	protein_coding	chrX:22583634-22584288	chrX:22577988-22578884	4749
	FBgn0261873	sdt	protein_coding	chrX:8178549-8240474	chrX:8203008-8203630	0
	FBgn0259996	lncRNA:CR40341	ncRNA	chr2L:20248039-20248872	chr2L:20227341-20227763	20275
	FBgn0033942	Cpr51A	protein_coding	chr2R:14512559-14515211	chr2R:14518175-14519031	2963
	FBgn0264357	SNF4Agamma	protein_coding	chr3R:21199181-21199763	chr3R:21198672-21199568	0
	FBgn0267184	lncRNA:CR45624	ncRNA	chrX:10824269-10824627	chrX:10829329-10830258	4701
	FBgn0023143	Uba1	protein_coding	chr2R:9688289-9689553	chr2R:9679648-9680354	7934
	FBgn0267934	lncRNA:CR46214	ncRNA	chr3L:16762454-16762683	chr3L:16763458-16764311	774
	FBgn0265732	lncRNA:CR44539	ncRNA	chr3L:10246790-10247771	chr3L:10246025-10246808	0
	FBgn0041180	Tep4	protein_coding	chr2L:19548507-19548695	chr2L:19547922-19548732	0
	FBgn0000562	egl	protein_coding	chr2R:23744337-23744614	chr2R:23744750-23745526	135
	FBgn0000256	capu	protein_coding	chr2L:3893262-3893604	chr2L:3895674-3896557	2069
	FBgn0263929	jvl	protein_coding	chr3R:14741582-14795868	chr3R:14781640-14782475	0
	FBgn0027660	blot	protein_coding	chr3L:17396031-17421514	chr3L:17415997-17416648	0
	FBgn0032624	CG6304	protein_coding	chr2L:17011476-17014700	chr2L:17010611-17011413	62
	FBgn0259150	OtopLc	protein_coding	chrX:5655852-5656646	chrX:5658153-5658537	1506
	FBgn0051658	Nnf1b	protein_coding	chr2L:810577-810758	chr2L:807795-808534	2042
	FBgn0029895	CG14441	protein_coding	chrX:6712279-6713336	chrX:6711342-6711883	395
	FBgn0266418	wake	protein_coding	chr3R:22673987-22674835	chr3R:22673371-22674034	0
	FBgn0264857	lncRNA:iab8	ncRNA	chr3R:16831116-16923231	chr3R:16914965-16915834	0
	FBgn0085386	CG34357	protein_coding	chr3R:4491943-4558067	chr3R:4545549-4546440	0
	FBgn0036157	CG7560	protein_coding	chr3L:11425158-11426395	chr3L:11420638-11421346	3811
	FBgn0264432	CG43850	protein_coding	chr2L:13415431-13415776	chr2L:13414805-13415682	0
	FBgn0031888	Pvf2	protein_coding	chr2L:7069536-7084635	chr2L:7074965-7075802	0
	FBgn0052406	PVRAP	protein_coding	chr3L:5997208-5997653	chr3L:5997937-5998872	283
	FBgn0263385	lncRNA:CR43437	ncRNA	chr4:426067-426601	chr4:418239-419041	7025
	FBgn0250910	Octbeta3R	protein_coding	chr3R:12511570-12513023	chr3R:12512362-12513276	0
	FBgn0020908	Scp1	protein_coding	chr2R:2932595-2968052	chr2R:2955912-2956768	0
	FBgn0037910	CG14708	protein_coding	chr3R:11554145-11554869	chr3R:11554763-11555649	0
	FBgn0031681	Pgant5	protein_coding	chr2L:5093445-5093592	chr2L:5086662-5087511	5933
	FBgn0040238	Best1	protein_coding	chr3R:10161464-10170487	chr3R:10168701-10169400	0
	FBgn0030665	CG15646	protein_coding	chrX:15669451-15669797	chrX:15670912-15671737	1114
	FBgn0085397	Fili	protein_coding	chr2R:21891300-21891346	chr2R:21892988-21893790	1641
	FBgn0016685	Nlp	protein_coding	chr3R:30005288-30005421	chr3R:30005244-30005750	0
	FBgn0034286	dpr13	protein_coding	chr2R:18007034-18007902	chr2R:18008382-18009261	479
	FBgn0023407	B4	protein_coding	chr2L:13534907-13535026	chr2L:13533959-13534870	36
	FBgn0037934	CG6830	protein_coding	chr3R:11682235-11682467	chr3R:11682269-11682907	0
	FBgn0003867	tsl	protein_coding	chr3R:21779552-21779783	chr3R:21780054-21780905	270
	FBgn0030961	CG7058	protein_coding	chrX:18806694-18807027	chrX:18806318-18807099	0
	FBgn0264739	CG43997	protein_coding	chrX:17023499-17024042	chrX:17028619-17029077	4576
	FBgn0028572	qtc	protein_coding	chr2L:5064372-5064581	chr2L:5063699-5064593	0
	FBgn0260446	GABA-B-R1	protein_coding	chr2L:15016331-15017396	chr2L:15016852-15017695	0
	FBgn0025525	bab2	protein_coding	chr3L:1140429-1177276	chr3L:1180594-1181482	3317
	FBgn0265943	lncRNA:CR44730	ncRNA	chr2L:14457113-14457338	chr2L:14458187-14458931	848
	FBgn0011225	jar	protein_coding	chr3R:24252826-24271233	chr3R:24263509-24264201	0
	FBgn0050506	tRNA:Thr-TGT-2-2	tRNA	chr2R:11399770-11399841	chr2R:11400786-11401646	944
	FBgn0028875	nAChRalpha5	protein_coding	chr2L:14040170-14094401	chr2L:14070359-14071181	0
	FBgn0004854	B-H2	protein_coding	chrX:17322658-17324175	chrX:17327395-17328283	3219
	FBgn0267278	asRNA:CR45714	ncRNA	chrX:18480072-18481132	chrX:18479288-18480194	0
	FBgn0266411	sima	protein_coding	chr3R:30058311-30121798	chr3R:30086144-30086976	0
	FBgn0265140	Meltrin	protein_coding	chr3R:14672423-14672523	chr3R:14677639-14678512	5115
	FBgn0028875	nAChRalpha5	protein_coding	chr2L:14077123-14077198	chr2L:14077102-14077975	0
	FBgn0003209	raw	protein_coding	chr2L:8709880-8740660	chr2L:8744364-8745155	3703
	FBgn0086674	Tpst	protein_coding	chrX:13563823-13593224	chrX:13586354-13587172	0
	FBgn0035533	Cip4	protein_coding	chr3L:4322491-4364102	chr3L:4349017-4349868	0
	FBgn0004647	N	protein_coding	chrX:3147975-3148065	chrX:3141866-3142709	5265
	FBgn0265974	ttv	protein_coding	chr2R:14526267-14587917	chr2R:14576560-14577451	0
	FBgn0000489	Pka-C3	protein_coding	chr3L:15946908-15947579	chr3L:15938205-15939091	7816
	FBgn0263709	lncRNA:CR43661	ncRNA	chr2R:17307132-17307302	chr2R:17320868-17321747	13565
	FBgn0265449	lncRNA:CR44349	ncRNA	chr3R:17518210-17519084	chr3R:17521361-17522221	2276
	FBgn0264001	bru3	protein_coding	chr3L:13521907-13803400	chr3L:13789435-13790326	0
	FBgn0052676	stx	protein_coding	chrX:10726919-10727006	chrX:10727484-10728396	477
	FBgn0263579	mir-4947	pre_miRNA	chr3R:29008753-29008852	chr3R:29011285-29012008	2432
	FBgn0028939	NimC2	protein_coding	chr2L:13980126-13980274	chr2L:13979969-13980825	0
	FBgn0262975	cnc	protein_coding	chr3R:23217879-23219249	chr3R:23215441-23216036	1842
	FBgn0052499	Cda4	protein_coding	chrX:22583634-22584288	chrX:22579906-22580836	2797
	FBgn0000490	dpp	protein_coding	chr2L:2451229-2452414	chr2L:2449370-2450147	1081
	FBgn0022382	Pka-R2	protein_coding	chr2R:9993890-10026042	chr2R:10015536-10016328	0
	FBgn0031632	CG15628	protein_coding	chr2L:4825608-4825711	chr2L:4825430-4826305	0
	FBgn0264794	lncRNA:CR44024	ncRNA	chr4:427331-427711	chr4:428194-428957	482
	FBgn0052816	CG32816	protein_coding	chrX:428038-428251	chrX:427877-428748	0
	FBgn0030938	CG15047	protein_coding	chrX:18528683-18529593	chrX:18530757-18531603	1163
	FBgn0036868	ms(3)76Ba	protein_coding	chr3L:19387580-19390033	chr3L:19386461-19387344	235
	FBgn0033447	dila	protein_coding	chr2R:9825365-9826760	chr2R:9826692-9827586	0
	FBgn0265469	CG44362	protein_coding	chr3L:11397542-11397865	chr3L:11396760-11397387	154
	FBgn0052056	scramb1	protein_coding	chr3L:10220483-10225240	chr3L:10228033-10228580	2792
	FBgn0036684	CG3764	protein_coding	chr3L:17002222-17002360	chr3L:17005108-17005678	2747
	FBgn0267760	asRNA:CR46091	ncRNA	chr3R:23747071-23747148	chr3R:23744193-23744947	2123
	FBgn0053283	CR33283	pseudogene	chr3L:20979363-20979650	chr3L:20984108-20984978	4457
	FBgn0013733	shot	protein_coding	chr2R:13864237-13942110	chr2R:13938461-13939036	0
	FBgn0024232	gprs	protein_coding	chr2R:16643498-16643656	chr2R:16643405-16644311	0
	FBgn0005677	dac	protein_coding	chr2L:16481525-16481551	chr2L:16481475-16481958	0
	FBgn0029123	SoxN	protein_coding	chr2L:8825645-8829670	chr2L:8838629-8839483	8958
	FBgn0000120	Arr1	protein_coding	chr2L:18078269-18078496	chr2L:18077785-18078609	0
	FBgn0264449	CG43867	protein_coding	chrX:839866-840989	chrX:840680-841426	0
	FBgn0052119	CG32119	protein_coding	chr3L:13246864-13247937	chr3L:13242800-13243702	3161
	FBgn0037350	CG2911	protein_coding	chr3R:5622119-5622688	chr3R:5621553-5622454	0
	FBgn0037326	CG14669	protein_coding	chr3R:5414527-5458394	chr3R:5444672-5445562	0
	FBgn0050419	CG30419	protein_coding	chr2R:24212491-24215585	chr2R:24211648-24212398	92
	FBgn0023095	caps	protein_coding	chr3L:13228692-13229140	chr3L:13225494-13226230	2461
	FBgn0264442	ab	protein_coding	chr2L:11225694-11225884	chr2L:11222324-11223035	2658
	FBgn0266983	lncRNA:CR45434	ncRNA	chr3L:19454760-19455672	chr3L:19458738-19459590	3065
	FBgn0039141	spas	protein_coding	chr3R:24039595-24039765	chr3R:24039067-24039681	0
	FBgn0038447	CG14892	protein_coding	chr3R:16594414-16595302	chr3R:16594037-16594801	0
	FBgn0032120	CG33298	protein_coding	chr2L:9495474-9520696	chr2L:9505147-9505922	0
	FBgn0035657	alphaKap4	protein_coding	chr3L:6010652-6011021	chr3L:6005119-6005984	4667
	FBgn0033438	Mmp2	protein_coding	chr2R:9667365-9667567	chr2R:9665875-9666790	574
	FBgn0020269	mspo	protein_coding	chr2R:14712812-14713622	chr2R:14713227-14714116	0
	FBgn0011592	fra	protein_coding	chr2R:12529053-12564184	chr2R:12551410-12552301	0
	FBgn0033679	CG8888	protein_coding	chr2R:12064565-12079543	chr2R:12068845-12069627	0
	FBgn0265753	lncRNA:CR44560	ncRNA	chr3L:14246787-14247011	chr3L:14259205-14260087	12193
	FBgn0001085	fz	protein_coding	chr3L:14274343-14368639	chr3L:14263520-14264323	10019
	FBgn0051869	CG31869	protein_coding	chr2L:10772038-10801109	chr2L:10787394-10788247	0
	FBgn0039972	Marf1	protein_coding	chr2L:22308755-22368796	chr2L:22361154-22362009	0
	FBgn0260794	ctrip	protein_coding	chr3R:4801213-4801991	chr3R:4801912-4802390	0
	FBgn0264273	Sema2b	protein_coding	chr2R:16421681-16421732	chr2R:16421009-16421861	0
	FBgn0033504	CAP	protein_coding	chr2R:10269016-10307024	chr2R:10275332-10275877	0
	FBgn0000547	ed	protein_coding	chr2L:4113621-4115749	chr2L:4116057-4116390	307
	FBgn0034072	Dg	protein_coding	chr2R:16086931-16087725	chr2R:16086458-16087337	0
	FBgn0005558	ey	protein_coding	chr4:704651-705273	chr4:700885-701784	2866
	FBgn0050083	CG30083	protein_coding	chr2R:15711597-15712644	chr2R:15718403-15719308	5758
	FBgn0085274	CG34245	protein_coding	chr3L:14893734-14893988	chr3L:14892853-14893561	172
	FBgn0043841	vir-1	protein_coding	chr2L:12421641-12421862	chr2L:12421482-12422347	0
	FBgn0034473	Or56a	protein_coding	chr2R:19770933-19771233	chr2R:19768716-19769691	1241
	FBgn0034461	CG15124	protein_coding	chr2R:19642947-19643698	chr2R:19640581-19641300	1646
	FBgn0261588	pdm3	protein_coding	chr2R:8327490-8396280	chr2R:8373922-8374712	0
	FBgn0026411	Lim1	protein_coding	chrX:8756539-8805804	chrX:8774747-8775631	0
	FBgn0260446	GABA-B-R1	protein_coding	chr2L:15016331-15017396	chr2L:15018010-15018771	613
	FBgn0002735	E(spl)mgamma-HLH	protein_coding	chr3R:25999851-26000761	chr3R:25999206-26000042	0
	FBgn0037108	Alg11	protein_coding	chr3L:21625806-21625963	chr3L:21625420-21625872	0
	FBgn0051140	CG31140	protein_coding	chr3R:23965805-23966702	chr3R:23965017-23965844	0
	FBgn0044328	CG32052	protein_coding	chr3L:9787046-9787232	chr3L:9786714-9787439	0
	FBgn0052273	tRNA:Met-CAT-2-1	tRNA	chr3L:3121942-3122014	chr3L:3122762-3123501	747
	FBgn0264879	lncRNA:CR44070	ncRNA	chr2R:9637574-9637673	chr2R:9637070-9637912	0
	FBgn0266757	mfr	protein_coding	chr3L:8909213-8910464	chr3L:8909503-8910415	0
	FBgn0039408	CG14551	protein_coding	chr3R:26061961-26063011	chr3R:26064525-26065371	1513
	FBgn0012010	tRNA:Val-AAC-2-3	tRNA	chr3L:13433048-13433120	chr3L:13432557-13433260	0
	FBgn0264090	CG43759	protein_coding	chrX:18936607-18936769	chrX:18945267-18946151	8497
	FBgn0085430	CG34401	protein_coding	chrX:18871631-18871873	chrX:18870250-18870890	740
	FBgn0032719	CG17321	protein_coding	chr2L:18845184-18845921	chr2L:18847867-18848564	1945
	FBgn0264442	ab	protein_coding	chr2L:11237356-11237554	chr2L:11242512-11243276	4957
	FBgn0031016	kek5	protein_coding	chrX:19353181-19471914	chrX:19363840-19364739	0
	FBgn0003175	px	protein_coding	chr2R:22498963-22499736	chr2R:22502842-22503737	3105
	FBgn0035975	PGRP-LA	protein_coding	chr3L:9334332-9334435	chr3L:9332305-9333184	1147
	FBgn0264953	Piezo	protein_coding	chr2L:8163073-8190137	chr2L:8168245-8169057	0
	FBgn0265545	lncRNA:CR44395	ncRNA	chr2L:17247161-17247656	chr2L:17248026-17248836	369
	FBgn0264443	CG43861	protein_coding	chr2L:19968684-20017282	chr2L:20001856-20002117	0
	FBgn0029706	CG3626	protein_coding	chrX:4369860-4371136	chrX:4371179-4371681	42
	FBgn0285937	Rab1	protein_coding	chr3R:21268771-21269060	chr3R:21268092-21268571	199
	FBgn0033788	CG13323	protein_coding	chr2R:13044695-13047256	chr2R:13044738-13045542	0
	FBgn0259224	CG42324	protein_coding	chr3L:3485844-3486278	chr3L:3489811-3490477	3532
	FBgn0264502	CG43901	protein_coding	chrX:10905767-10909122	chrX:10907728-10908630	0
	FBgn0036044	Zasp67	protein_coding	chr3L:9787933-9797687	chr3L:9795774-9796636	0
	FBgn0266245	lncRNA:CR44940	ncRNA	chr3R:11084888-11085488	chr3R:11072888-11073789	11098
	FBgn0000633	CG17716	protein_coding	chr2R:13623044-13623684	chr2R:13626765-13627624	3080
	FBgn0267319	lncRNA:CR45755	ncRNA	chr3L:16177345-16177635	chr3L:16183526-16184191	5890
	FBgn0003502	Btk29A	protein_coding	chr2L:8298071-8298340	chr2L:8297848-8298485	0
	FBgn0032048	Dh31	protein_coding	chr2L:8506635-8506706	chr2L:8501763-8502686	3948
	FBgn0004876	cdi	protein_coding	chr3R:19093689-19094270	chr3R:19092177-19093007	681
	FBgn0261822	Bsg	protein_coding	chr2L:8083420-8116531	chr2L:8092864-8093721	0
	FBgn0032297	CG17124	protein_coding	chr2L:10744075-10756325	chr2L:10754720-10755411	0
	FBgn0004910	Eip63F-1	protein_coding	chr3L:3909973-3911914	chr3L:3911894-3912759	0
	FBgn0261239	Hr39	protein_coding	chr2L:21237250-21259675	chr2L:21248693-21249362	0
	FBgn0263392	Tet	protein_coding	chr3L:2796292-2796681	chr3L:2800237-2801035	3555
	FBgn0259236	comm3	protein_coding	chr3L:15647200-15647762	chr3L:15641256-15641708	5491
	FBgn0016076	vri	protein_coding	chr2L:5288944-5311223	chr2L:5301148-5301989	0
	FBgn0032151	nAChRalpha6	protein_coding	chr2L:9793317-9886250	chr2L:9879338-9880221	0
	FBgn0023535	arg	protein_coding	chrX:509435-509716	chrX:509140-509821	0
	FBgn0037989	ATP8B	protein_coding	chr3R:12068375-12090612	chr3R:12079219-12079608	0
	FBgn0266979	lncRNA:CR45430	ncRNA	chr3L:22496342-22497114	chr3L:22489178-22490062	6279
	FBgn0010415	Sdc	protein_coding	chr2R:21392402-21481176	chr2R:21436663-21437581	0
	FBgn0265839	lncRNA:CR44628	ncRNA	chr2R:20007095-20007645	chr2R:20006584-20007542	0
	FBgn0050463	Pgant9	protein_coding	chr2R:16679137-16679279	chr2R:16679083-16679900	0
	FBgn0261930	vnd	protein_coding	chrX:591042-591951	chrX:590250-591156	0
	FBgn0266780	lncRNA:CR45245	ncRNA	chr3L:10386450-10387797	chr3L:10376863-10377664	8785
	FBgn0025390	Mur2B	protein_coding	chrX:1523554-1524318	chrX:1526358-1527187	2039
	FBgn0003295	ru	protein_coding	chr3L:1370628-1387437	chr3L:1374544-1375264	0
	FBgn0037295	dpr16	protein_coding	chr3R:5150908-5170121	chr3R:5162266-5163187	0
	FBgn0259213	side-II	protein_coding	chr2L:14962893-14963359	chr2L:14954180-14955001	7891
	FBgn0000635	Fas2	protein_coding	chrX:4154585-4154756	chrX:4165540-4166462	10783
	FBgn0029746	CG15465	protein_coding	chrX:5085759-5254864	chrX:5124177-5125078	0
	FBgn0031097	obst-A	protein_coding	chrX:20241885-20243209	chrX:20243102-20243902	0
	FBgn0027107	Inx6	protein_coding	chrX:20268820-20269769	chrX:20266552-20267420	1399
	FBgn0262562	CG43102	protein_coding	chr3R:17768272-17794490	chr3R:17776134-17776808	0
	FBgn0030725	CG8958	protein_coding	chrX:16085288-16085751	chrX:16085678-16086688	0
	FBgn0085420	DIP-delta	protein_coding	chr3L:5437713-5437775	chr3L:5437674-5438178	0
	FBgn0041111	lilli	protein_coding	chr2L:2885929-2954406	chr2L:2930409-2930920	0
	FBgn0053970	CG33970	protein_coding	chr3R:26318355-26362588	chr3R:26346361-26347137	0
	FBgn0086677	jeb	protein_coding	chr2R:12116599-12118853	chr2R:12118689-12119600	0
	FBgn0086604	side-VIII	protein_coding	chr2R:20424338-20478951	chr2R:20419088-20419617	4720
	FBgn0000017	Abl	protein_coding	chr3L:16646810-16647882	chr3L:16645291-16646171	638
	FBgn0041210	HDAC4	protein_coding	chrX:13276435-13276547	chrX:13277731-13278275	1183
	FBgn0000206	boss	protein_coding	chr3R:25961994-25962043	chr3R:25961799-25962120	0
	FBgn0026144	CBP	protein_coding	chrX:7340304-7340516	chrX:7340455-7341331	0
	FBgn0039464	CG6330	protein_coding	chr3R:26951775-26951898	chr3R:26953860-26954773	1961
	FBgn0263706	CG43658	protein_coding	chrX:17456169-17561180	chrX:17538219-17539022	0
	FBgn0261341	verm	protein_coding	chr3L:19690033-19691656	chr3L:19688884-19689794	238
	FBgn0034658	Grx1t	protein_coding	chr2R:21757345-21757913	chr2R:21755869-21756537	807
	FBgn0031855	meng	protein_coding	chr2L:6742502-6743029	chr2L:6741880-6742746	0
	FBgn0052813	CG32813	protein_coding	chrX:1380914-1381126	chrX:1380328-1381216	0
	FBgn0000635	Fas2	protein_coding	chrX:4149388-4149551	chrX:4147216-4147967	1420
	FBgn0011817	nmo	protein_coding	chr3L:7979046-8054147	chr3L:8024195-8024997	0
	FBgn0261991	CG42809	protein_coding	chr2L:13457497-13458073	chr2L:13456897-13457746	0
	FBgn0261649	tinc	protein_coding	chr3R:17811541-17872507	chr3R:17823961-17824677	0
	FBgn0265487	mbl	protein_coding	chr2R:17275410-17276063	chr2R:17276505-17277270	441
	FBgn0085399	CG34370	protein_coding	chr2R:22039356-22039431	chr2R:22039162-22040050	0
	FBgn0031785	CG13991	protein_coding	chr2L:6139382-6145010	chr2L:6147912-6148697	2901
	FBgn0040823	dpr6	protein_coding	chr3L:9974651-10139360	chr3L:10129189-10129735	0
	FBgn0000108	Appl	protein_coding	chrX:530501-579044	chrX:548092-548917	0
	FBgn0267002	unc-104	protein_coding	chr2R:16751503-16772671	chr2R:16769819-16770358	0
	FBgn0086677	jeb	protein_coding	chr2R:12085194-12119340	chr2R:12109583-12110518	0
	FBgn0034681	CG9308	protein_coding	chr2R:22034844-22035666	chr2R:22019688-22020489	14354
	FBgn0039584	beat-VI	protein_coding	chr3R:28418208-28418867	chr3R:28421226-28422091	2358
	FBgn0029951	CG11369	protein_coding	chrX:7574290-7576767	chrX:7572861-7573460	829
	FBgn0085422	CG34393	protein_coding	chr2L:3175112-3200496	chr2L:3179123-3179855	0
	FBgn0250823	gish	protein_coding	chr3R:16272452-16304768	chr3R:16277229-16278130	0
	FBgn0004102	oc	protein_coding	chrX:8630159-8633962	chrX:8636257-8636824	2294
	FBgn0262475	bru2	protein_coding	chr2L:12348117-12348355	chr2L:12347162-12347979	137
	FBgn0266100	CG44837	protein_coding	chr3L:11850645-11938872	chr3L:11866217-11867121	0
	FBgn0050089	CG30089	protein_coding	chr2R:15727381-15762044	chr2R:15724996-15726181	1199
	FBgn0027339	jim	protein_coding	chr3L:22824041-22824835	chr3L:22827523-22828213	2687
	FBgn0015622	Cnx99A	protein_coding	chr3R:29315254-29315879	chr3R:29311971-29312690	2563
	FBgn0265296	Dscam2	protein_coding	chr3L:7183623-7183955	chr3L:7184630-7185243	674
	FBgn0034507	CG11192	protein_coding	chr2R:20354108-20355067	chr2R:20388874-20389712	33806
	FBgn0051781	lncRNA:CR31781	ncRNA	chr2L:16877497-16878300	chr2L:16877331-16878266	0
	FBgn0085390	Dgk	protein_coding	chr2R:7852266-7852346	chr2R:7852053-7852948	0
	FBgn0037153	olf413	protein_coding	chr3L:22136090-22247702	chr3L:22209552-22210354	0
	FBgn0264900	lncRNA:CR44091	ncRNA	chr3R:31680954-31681019	chr3R:31683122-31683732	2102
	FBgn0263219	Dscam4	protein_coding	chr3L:8241131-8241194	chr3L:8240885-8241783	0
	FBgn0036242	CG6793	protein_coding	chr3L:12042387-12044217	chr3L:12041504-12042165	221
	FBgn0037375	kat-60L1	protein_coding	chr3R:5781762-5782021	chr3R:5781828-5782650	0
	FBgn0003984	vn	protein_coding	chr3L:5813338-5845664	chr3L:5823630-5824528	0
	FBgn0029830	Grip	protein_coding	chrX:5978842-5978961	chrX:5973937-5974717	4124
	FBgn0026411	Lim1	protein_coding	chrX:8756539-8805804	chrX:8785466-8786370	0
	FBgn0030300	Sk1	protein_coding	chrX:11442539-11442708	chrX:11441960-11442805	0
	FBgn0265684	lncRNA:CR44491	ncRNA	chr2L:10894644-10895344	chr2L:10891849-10892650	1993
	FBgn0023143	Uba1	protein_coding	chr2R:9688289-9689553	chr2R:9678586-9679285	9003
	FBgn0043530	Obp51a	protein_coding	chr2R:15024777-15024839	chr2R:15023491-15024062	714
	FBgn0035558	CG11357	protein_coding	chr3L:4542051-4553457	chr3L:4548835-4549421	0
	FBgn0036544	sff	protein_coding	chr3L:15924288-15924861	chr3L:15922685-15923602	685
	FBgn0028369	kirre	protein_coding	chrX:2740384-3134532	chrX:2880403-2881328	0
	FBgn0000504	dsx	protein_coding	chr3R:7924323-7967408	chr3R:7926307-7927228	0
	FBgn0034824	Klp59C	protein_coding	chr2R:23123923-23126042	chr2R:23126046-23126943	3
	FBgn0024321	NK7.1	protein_coding	chr3R:14329413-14372951	chr3R:14346599-14347479	0
	FBgn0011286	RyR	protein_coding	chr2R:8862773-8863010	chr2R:8862168-8863076	0
	FBgn0052204	CG32204	protein_coding	chr3L:18922419-18946038	chr3L:18946933-18947754	894
	FBgn0260943	Rbp6	protein_coding	chr3L:17058774-17238212	chr3L:17229396-17230252	0
	FBgn0000206	boss	protein_coding	chr3R:25961994-25962043	chr3R:25962224-25962922	180
	FBgn0264090	CG43759	protein_coding	chrX:18987176-18987257	chrX:18981866-18982706	4469
	FBgn0001112	Gld	protein_coding	chr3R:7257317-7257493	chr3R:7259290-7260126	1796
	FBgn0004118	nAChRbeta2	protein_coding	chr3R:24510141-24510247	chr3R:24507212-24507996	2144
	FBgn0029716	CG3546	protein_coding	chrX:4558072-4560317	chrX:4561006-4561766	688
	FBgn0030373	moon	protein_coding	chrX:12072008-12072818	chrX:12072937-12073786	118
	FBgn0004449	Ten-m	protein_coding	chr3L:22293044-22407863	chr3L:22399883-22400793	0
	FBgn0031858	CG17378	protein_coding	chr2L:6774041-6774887	chr2L:6774577-6775465	0
	FBgn0051928	CG31928	protein_coding	chr2L:1492295-1493645	chr2L:1473315-1474256	18038
	FBgn0259735	mtgo	protein_coding	chr2L:16545016-16663218	chr2L:16568718-16569523	0
	FBgn0003396	shn	protein_coding	chr2R:11173803-11174805	chr2R:11175191-11176104	385
	FBgn0040256	Ugt35C1	protein_coding	chr3R:11128068-11128328	chr3R:11121775-11122607	5460
	FBgn0038592	CG18599	protein_coding	chr3R:18267789-18268064	chr3R:18267354-18268077	0
	FBgn0001250	if	protein_coding	chrX:16752189-16783434	chrX:16761658-16762382	0
	FBgn0263414	asRNA:CR43460	ncRNA	chr3R:13974155-13974675	chr3R:13984964-13985858	10288
	FBgn0051708	DIP-zeta	protein_coding	chr2L:9051631-9053080	chr2L:9045885-9046641	4989
	FBgn0010014	CanB	protein_coding	chrX:5333370-5334449	chrX:5336803-5337734	2353
	FBgn0005612	Sox14	protein_coding	chr2R:23979895-23980745	chr2R:23981339-23981675	593
	FBgn0261648	salm	protein_coding	chr2L:11434311-11435924	chr2L:11428121-11428926	5384
	FBgn0266756	btsz	protein_coding	chr3R:14804092-14875488	chr3R:14842564-14843358	0
	FBgn0261873	sdt	protein_coding	chrX:8178549-8240474	chrX:8179736-8180522	0
	FBgn0040348	CG3703	protein_coding	chrX:944396-945773	chrX:945503-946430	0
	FBgn0264376	lncRNA:CR43828	ncRNA	chr2L:19919845-19921926	chr2L:19917782-19918509	1335
	FBgn0016061	side	protein_coding	chr3R:27436923-27437482	chr3R:27437121-27437995	0
	FBgn0016694	Pdp1	protein_coding	chr3L:7811458-7867369	chr3L:7836736-7837591	0
	FBgn0286723	hll	protein_coding	chr2L:14027001-14028101	chr2L:14025404-14026252	748
	FBgn0265487	mbl	protein_coding	chr2R:17275410-17276063	chr2R:17282588-17283480	6524
	FBgn0032471	CG5122	protein_coding	chr2L:13130591-13134804	chr2L:13129548-13130331	259
	FBgn0003371	sgg	protein_coding	chrX:2667810-2667839	chrX:2665397-2666124	1685
	FBgn0039530	Tusp	protein_coding	chr3R:27607879-27634932	chr3R:27611559-27612217	0
	FBgn0267279	asRNA:CR45715	ncRNA	chr2L:17497011-17497697	chr2L:17496772-17497669	0
	FBgn0000163	baz	protein_coding	chrX:17175347-17178970	chrX:17169051-17169876	5470
	FBgn0000036	nAChRalpha1	protein_coding	chr3R:24393896-24457157	chr3R:24426269-24427149	0
	FBgn0264493	rdx	protein_coding	chr3R:14023646-14023894	chr3R:14007131-14007969	15676
	FBgn0262839	CG43203	protein_coding	chr3R:19354287-19354884	chr3R:19354284-19355047	0
	FBgn0052843	Dh31-R	protein_coding	chr2R:13295272-13295927	chr2R:13295613-13296524	0
	FBgn0023215	Mnt	protein_coding	chrX:3671801-3672039	chrX:3675229-3675895	3189
	FBgn0003447	sn	protein_coding	chrX:7964024-7986601	chrX:7973082-7973976	0
	FBgn0259984	kuz	protein_coding	chr2L:13550139-13639411	chr2L:13613131-13613843	0
	FBgn0266831	lncRNA:CR45293	ncRNA	chr2L:15485697-15485951	chr2L:15491726-15492627	5774
	FBgn0028664	VhaM9.7-c	protein_coding	chr3L:4186018-4186865	chr3L:4185018-4185740	277
	FBgn0040726	dpr1	protein_coding	chr2R:20747425-20747522	chr2R:20747056-20747958	0
	FBgn0035282	CNMa	protein_coding	chr3L:1852052-1852246	chr3L:1852027-1852812	0
	FBgn0263131	CG43373	protein_coding	chr3L:16509829-16509942	chr3L:16509700-16510653	0
	FBgn0038159	CG14369	protein_coding	chr3R:13591632-13592657	chr3R:13598133-13598952	5475
	FBgn0265695	lncRNA:CR44502	ncRNA	chrX:7562905-7563485	chrX:7564121-7564954	635
	FBgn0035570	CG13712	protein_coding	chr3L:4709209-4709890	chr3L:4713501-4714423	3610
	FBgn0038652	CG7720	protein_coding	chr3R:18759236-18795169	chr3R:18787118-18787893	0
	FBgn0028646	aralar1	protein_coding	chr3R:30445635-30455867	chr3R:30454160-30455040	0
	FBgn0052082	IRSp53	protein_coding	chr3L:11136049-11163984	chr3L:11153906-11154804	0
	FBgn0004839	otk	protein_coding	chr2R:12005189-12006078	chr2R:12009223-12009897	3144
	FBgn0039226	Ude	protein_coding	chr3R:24799364-24799577	chr3R:24799207-24800073	0
	FBgn0266354	CG45002	protein_coding	chrX:17018126-17018399	chrX:17019783-17020629	1383
	FBgn0052677	X11Lbeta	protein_coding	chrX:10629317-10629415	chrX:10629148-10630016	0
	FBgn0003943	Ubi-p63E	protein_coding	chr3L:3899259-3901770	chr3L:3901723-3902289	0
	FBgn0033893	CG18371	protein_coding	chr2R:14028620-14029096	chr2R:14028069-14028711	0
	FBgn0039431	plum	protein_coding	chr3R:26470078-26535217	chr3R:26490319-26491106	0
	FBgn0037460	sowi	protein_coding	chr3R:6626930-6627144	chr3R:6620854-6621625	5304
	FBgn0264895	RapGAP1	protein_coding	chr2L:7497805-7578980	chr2L:7517143-7517968	0
	FBgn0028369	kirre	protein_coding	chrX:2740384-3134532	chrX:2976847-2977682	0
	FBgn0004414	msopa	protein_coding	chr3L:22082720-22083367	chr3L:22088163-22088854	4795
	FBgn0283521	lola	protein_coding	chr2R:10496295-10498089	chr2R:10497120-10498025	0
	FBgn0036801	MYPT-75D	protein_coding	chr3L:18661357-18662043	chr3L:18646926-18647686	13670
	FBgn0019985	mGluR	protein_coding	chr4:936819-936929	chr4:936349-936846	0
	FBgn0026575	hang	protein_coding	chrX:16429060-16429407	chrX:16427555-16428183	876
	FBgn0264878	asRNA:CR44069	ncRNA	chr2R:9610867-9611004	chr2R:9610048-9610955	0
	FBgn0261648	salm	protein_coding	chr2L:11434311-11435924	chr2L:11432830-11433437	873
	FBgn0265523	Smr	protein_coding	chrX:12710310-12710719	chrX:12709627-12710466	0
	FBgn0038881	CG16791	protein_coding	chr3R:21318300-21349601	chr3R:21340900-21341664	0
	FBgn0032074	Tsp29Fa	protein_coding	chr2L:8935883-8936096	chr2L:8936389-8937083	292
	FBgn0264843	lncRNA:CR44051	ncRNA	chr3L:15876091-15876472	chr3L:15875144-15875906	184
	FBgn0039617	DIP-gamma	protein_coding	chr3R:28925004-28970372	chr3R:28938354-28939206	0
	FBgn0016797	fz2	protein_coding	chr3L:19140975-19235373	chr3L:19230638-19231402	0
	FBgn0259735	mtgo	protein_coding	chr2L:16545016-16663218	chr2L:16547830-16548723	0
	FBgn0000015	Abd-B	protein_coding	chr3R:16927212-16972236	chr3R:16972241-16973060	4
	FBgn0052834	CG32834	protein_coding	chr2R:22982542-22984293	chr2R:22980913-22981599	942
	FBgn0085330	CG34301	protein_coding	chr3R:8773645-8773810	chr3R:8773050-8773801	0
	FBgn0266830	lncRNA:CR45292	ncRNA	chr2L:19011902-19012254	chr2L:19013977-19014840	1722
	FBgn0033438	Mmp2	protein_coding	chr2R:9667673-9667774	chr2R:9672075-9672947	4300
	FBgn0014343	mirr	protein_coding	chr3L:12693639-12710249	chr3L:12687065-12687993	5645
	FBgn0032023	CG14274	protein_coding	chr2L:8338287-8338488	chr2L:8338000-8338754	0
	FBgn0016061	side	protein_coding	chr3R:27418243-27418980	chr3R:27417893-27418837	0
	FBgn0052093	tRNA:Gln-TTG-1-1	tRNA	chr3L:11801471-11801542	chr3L:11803264-11804137	1721
	FBgn0037295	dpr16	protein_coding	chr3R:5150908-5170121	chr3R:5147619-5148196	2711
	FBgn0052719	CG32719	protein_coding	chrX:7508651-7547992	chrX:7541648-7542072	0
	FBgn0029746	CG15465	protein_coding	chrX:5085759-5254864	chrX:5173099-5173866	0
	FBgn0264857	lncRNA:iab8	ncRNA	chr3R:16831116-16923231	chr3R:16876463-16877307	0
	FBgn0261723	Dbx	protein_coding	chr3L:1921307-1933602	chr3L:1920844-1921624	0
	FBgn0286033	lncRNA:CR46353	ncRNA	chr3L:18323584-18323985	chr3L:18344876-18345638	20890
	FBgn0265630	sno	protein_coding	chrX:13211100-13211674	chrX:13209329-13210105	994
	FBgn0000108	Appl	protein_coding	chrX:530501-579044	chrX:536228-537028	0
	FBgn0032471	CG5122	protein_coding	chr2L:13130591-13134804	chr2L:13127303-13128211	2379
	FBgn0266209	lncRNA:CR44904	ncRNA	chr2L:18795824-18796180	chr2L:18793969-18794873	950
	FBgn0052481	tRNA:Ile-TAT-1-2	tRNA	chr3L:770427-770462	chr3L:782524-783284	12061
	FBgn0085420	DIP-delta	protein_coding	chr3L:5436523-5436632	chr3L:5436327-5437177	0
	FBgn0032131	CG3841	protein_coding	chr2L:9589476-9591783	chr2L:9593879-9594388	2095
	FBgn0263321	CG43402	protein_coding	chr2L:1442627-1443832	chr2L:1440687-1441294	1332
	FBgn0001078	ftz-f1	protein_coding	chr3L:18797537-18798855	chr3L:18790942-18791767	5769
	FBgn0053700	CG33700	protein_coding	chr3L:9514119-9525544	chr3L:9518727-9519664	0
	FBgn0011864	tRNA:Gly-GCC-1-6	tRNA	chr2L:14518621-14518691	chr2L:14520465-14521215	1773
	FBgn0039075	CG4393	protein_coding	chr3R:23384500-23384777	chr3R:23385969-23386703	1191
	FBgn0259822	Ca-beta	protein_coding	chr2L:11166690-11167896	chr2L:11166812-11167561	0
	FBgn0050021	metro	protein_coding	chr2R:11232154-11232516	chr2R:11231768-11232332	0
	FBgn0038917	CG6678	protein_coding	chr3R:21887029-21907182	chr3R:21892068-21892897	0
	FBgn0034670	CG13488	protein_coding	chr2R:21951592-21952562	chr2R:21949632-21950466	1125
	FBgn0260971	CG42594	protein_coding	chrX:4840833-4841440	chrX:4852706-4853636	11265
	FBgn0051760	CG31760	protein_coding	chr2L:12155472-12155658	chr2L:12156292-12157065	633
	FBgn0085201	CG34172	protein_coding	chr2L:2192525-2197912	chr2L:2194406-2195140	0
	FBgn0051294	CG31294	protein_coding	chr3R:15716402-15716585	chr3R:15714222-15715148	1253
	FBgn0036030	CG6767	protein_coding	chr3L:9689265-9689448	chr3L:9689430-9690260	0
	FBgn0262875	CG43230	protein_coding	chr2L:15215303-15215542	chr2L:15215337-15216225	0
	FBgn0025936	Eph	protein_coding	chr4:621929-622470	chr4:623173-624027	702
	FBgn0264908	pHCl-1	protein_coding	chr3L:15848578-15851898	chr3L:15847055-15848392	185
	FBgn0000120	Arr1	protein_coding	chr2L:18078269-18078496	chr2L:18074133-18075014	3254
	FBgn0039209	REPTOR	protein_coding	chr3R:24582713-24582864	chr3R:24580651-24581273	1439
	FBgn0264005	Hmx	protein_coding	chr3R:17558930-17560193	chr3R:17561635-17562352	1441
	FBgn0005640	Eip63E	protein_coding	chr3L:3515751-3610521	chr3L:3580440-3581335	0
	FBgn0031299	CG4629	protein_coding	chr2L:1102323-1102504	chr2L:1102114-1102975	0
	FBgn0266565	asRNA:CR45104	ncRNA	chr3R:18158345-18159924	chr3R:18160189-18160879	264
	FBgn0050463	Pgant9	protein_coding	chr2R:16679137-16679279	chr2R:16681159-16681862	1879
	FBgn0051612	CG31612	protein_coding	chr2L:21762314-21795447	chr2L:21768543-21769289	0
	FBgn0033252	CG12769	protein_coding	chr2R:8052080-8054842	chr2R:8051064-8051830	249
	FBgn0020304	drongo	protein_coding	chr2L:836546-837378	chr2L:837575-838458	196
	FBgn0284250	Oaz	protein_coding	chr2R:14460044-14460471	chr2R:14448720-14449529	10514
	FBgn0031571	bark	protein_coding	chr2L:3789986-3790078	chr2L:3789458-3790280	0
	FBgn0085430	CG34401	protein_coding	chrX:18871631-18871873	chrX:18868979-18870003	1627
	FBgn0035458	ppk27	protein_coding	chr3L:3754123-3755201	chr3L:3752613-3753301	821
	FBgn0005564	Shal	protein_coding	chr3L:19566851-19584568	chr3L:19580528-19581328	0
	FBgn0035083	Tina-1	protein_coding	chr2R:24940625-24941054	chr2R:24939983-24940836	0
	FBgn0043070	MESK2	protein_coding	chr2R:21510106-21510201	chr2R:21509530-21510358	0
	FBgn0053087	LRP1	protein_coding	chr2R:8174165-8226438	chr2R:8188464-8189274	0
	FBgn0286918	CR46418	pseudogene	chr3R:32023064-32023483	chr3R:32025083-32025849	1599
	FBgn0026160	tna	protein_coding	chr3L:10835528-10876496	chr3L:10865436-10866278	0
	FBgn0029997	CG2258	protein_coding	chrX:8099709-8100071	chrX:8099728-8100603	0
	FBgn0053993	CG33993	protein_coding	chr3L:5937399-5937732	chr3L:5939887-5940819	2154
	FBgn0264366	lncRNA:CR43818	ncRNA	chr2L:12807643-12808056	chr2L:12796154-12797080	10562
	FBgn0267912	CanA-14F	protein_coding	chrX:16560684-16587172	chrX:16575027-16575937	0
	FBgn0085413	CG34384	protein_coding	chr3R:7818820-7818933	chr3R:7823316-7824054	4382
	FBgn0263995	cpo	protein_coding	chr3R:17919832-18018892	chr3R:17945593-17946351	0
	FBgn0036769	Tsp74F	protein_coding	chr3L:17893452-17893556	chr3L:17893494-17894343	0
	FBgn0035533	Cip4	protein_coding	chr3L:4322491-4364102	chr3L:4336831-4337708	0
	FBgn0265497	lncRNA:CR44366	ncRNA	chr2R:13578036-13579626	chr2R:13579403-13580265	0
	FBgn0004607	zfh2	protein_coding	chr4:521473-523104	chr4:519202-520087	1385
	FBgn0263343	lncRNA:CR43424	ncRNA	chr3R:4984498-4985142	chr3R:4984453-4985309	0
	FBgn0262398	mir-124	pre_miRNA	chr2L:17566370-17566469	chr2L:17565526-17566461	0
	FBgn0029979	mahe	protein_coding	chrX:7922158-7931382	chrX:7930332-7930859	0
	FBgn0004880	scrt	protein_coding	chr3L:3986524-3994003	chr3L:3986843-3987596	0
	FBgn0038941	CG7080	protein_coding	chr3R:22329300-22330546	chr3R:22326519-22327336	1963
	FBgn0024238	Fim	protein_coding	chrX:17285704-17301929	chrX:17299391-17300157	0
	FBgn0032021	CG7781	protein_coding	chr2L:8324959-8325262	chr2L:8324140-8324928	30
	FBgn0040823	dpr6	protein_coding	chr3L:9974651-10139360	chr3L:10086019-10086880	0
	FBgn0264574	Glut1	protein_coding	chr3L:914074-993788	chr3L:947719-948605	0
	FBgn0267987	lncRNA:CR46254	ncRNA	chr2L:54817-55767	chr2L:55889-56721	121
	FBgn0051562	CR31562	pseudogene	chr3R:6184455-6185629	chr3R:6182308-6183149	1305
	FBgn0038603	PKD	protein_coding	chr3R:18303279-18314407	chr3R:18314090-18314989	0
	FBgn0028560	sut4	protein_coding	chr2R:10085442-10087127	chr2R:10084647-10085548	0
	FBgn0261963	mid	protein_coding	chr2L:5461639-5467610	chr2L:5455300-5456179	5459
	FBgn0031294	IA-2	protein_coding	chr2L:1008378-1048053	chr2L:1047433-1048440	0
	FBgn0025525	bab2	protein_coding	chr3L:1140429-1177276	chr3L:1146227-1147119	0
	FBgn0263995	cpo	protein_coding	chr3R:17919832-18018892	chr3R:17965121-17965975	0
	FBgn0033593	Listericin	protein_coding	chr2R:11241745-11242194	chr2R:11241003-11241770	0
	FBgn0013433	beat-Ia	protein_coding	chr2L:16049965-16050710	chr2L:16049412-16050289	0
	FBgn0259171	Pde9	protein_coding	chrX:12785563-12897327	chrX:12885144-12886007	0
	FBgn0053117	Victoria	protein_coding	chr2L:19912938-19913516	chr2L:19913738-19914648	221
	FBgn0037988	CG14740	protein_coding	chr3R:12061070-12062944	chr3R:12065113-12065630	2168
	FBgn0085427	CG34398	protein_coding	chr2L:8898786-8933594	chr2L:8908039-8908916	0
	FBgn0052333	CG32333	protein_coding	chr3L:1275956-1295699	chr3L:1277388-1278156	0
	FBgn0031324	CG14342	protein_coding	chr2L:1204215-1204464	chr2L:1207765-1208639	3300
	FBgn0013718	nuf	protein_coding	chr3L:14190870-14233250	chr3L:14197964-14198847	0
	FBgn0261930	vnd	protein_coding	chrX:582121-598151	chrX:588663-589591	0
	FBgn0265711	lncRNA:CR44518	ncRNA	chr3L:5499594-5500088	chr3L:5499279-5500108	0
	FBgn0262572	CG43112	protein_coding	chr2R:11249594-11249933	chr2R:11249397-11250222	0
	FBgn0038159	CG14369	protein_coding	chr3R:13591632-13592657	chr3R:13596794-13597652	4136
	FBgn0085400	side-V	protein_coding	chr2R:23163012-23165096	chr2R:23162175-23163100	0
	FBgn0250867	CG42238	protein_coding	chr2L:20965520-21052164	chr2L:20993981-20994609	0
	FBgn0011589	Elk	protein_coding	chr2R:17921142-17921295	chr2R:17920624-17921384	0
	FBgn0261649	tinc	protein_coding	chr3R:17811541-17872507	chr3R:17829532-17830453	0
	FBgn0051363	Jupiter	protein_coding	chr3R:11604586-11604754	chr3R:11605871-11606605	1116
	FBgn0028734	Fmr1	protein_coding	chr3R:10108230-10108342	chr3R:10107967-10108650	0
	FBgn0267305	lncRNA:CR45741	ncRNA	chr3L:5316213-5316451	chr3L:5323399-5324228	6947
	FBgn0263995	cpo	protein_coding	chr3R:17919832-18018892	chr3R:17958537-17959240	0
	FBgn0038350	AOX4	protein_coding	chr3R:15552733-15552833	chr3R:15591927-15592834	39093
	FBgn0038568	CG14315	protein_coding	chr3R:18158701-18159471	chr3R:18159416-18160069	0
	FBgn0026259	eIF5B	protein_coding	chr3L:3428658-3429083	chr3L:3426881-3427781	876
	FBgn0263995	cpo	protein_coding	chr3R:17919832-18018892	chr3R:17989942-17990825	0
	FBgn0052835	lncRNA:CR32835	ncRNA	chr2R:22951148-22951918	chr2R:22949751-22950547	600
	FBgn0086680	vvl	protein_coding	chr3L:6790158-6794941	chr3L:6827602-6828284	32660
	FBgn0035975	PGRP-LA	protein_coding	chr3L:9334332-9334435	chr3L:9329796-9330695	3636
	FBgn0010504	kermit	protein_coding	chr2R:8149308-8149435	chr2R:8150484-8151347	1048
	FBgn0039448	TwdlQ	protein_coding	chr3R:26693509-26693590	chr3R:26692088-26692709	799
	FBgn0035909	ergic53	protein_coding	chr3L:8534977-8538013	chr3L:8538041-8538925	27
	FBgn0028662	VhaPPA1-1	protein_coding	chr3R:14903951-14904061	chr3R:14905549-14906489	1487
	FBgn0034505	CG16739	protein_coding	chr2R:20341993-20342449	chr2R:20339970-20340731	1261
	FBgn0029167	Hml	protein_coding	chr3L:13851942-13852490	chr3L:13851258-13852032	0
	FBgn0032006	Pvr	protein_coding	chr2L:8230125-8230331	chr2L:8233494-8234272	3162
	FBgn0028369	kirre	protein_coding	chrX:2740384-3134532	chrX:2765168-2766092	0
	FBgn0034692	CG13502	protein_coding	chr2R:22088451-22088727	chr2R:22088452-22089109	0
	FBgn0041156	exex	protein_coding	chr3L:7948186-7949285	chr3L:7958367-7959285	9081
	FBgn0024277	trio	protein_coding	chr3L:1024204-1024407	chr3L:1023703-1024451	0
	FBgn0038432	CG14883	protein_coding	chr3R:16456052-16456315	chr3R:16455728-16456550	0
	FBgn0283657	Tlk	protein_coding	chrX:3724637-3724871	chrX:3723708-3724618	18
	FBgn0085398	ppk9	protein_coding	chr2R:21964173-21970664	chr2R:21962486-21963372	800
	FBgn0032100	CG13108	protein_coding	chr2L:9164235-9165426	chr2L:9163733-9164586	0
	FBgn0013973	Gycbeta100B	protein_coding	chr3R:31134392-31134668	chr3R:31133937-31134784	0
	FBgn0265684	lncRNA:CR44491	ncRNA	chr2L:10894644-10895344	chr2L:10892911-10893722	921
	FBgn0001138	grn	protein_coding	chr3R:8147368-8148964	chr3R:8148910-8149729	0
	FBgn0051216	Naam	protein_coding	chr3R:19671450-19698742	chr3R:19675712-19676599	0
	FBgn0039257	tnc	protein_coding	chr3R:24984384-25022867	chr3R:24982398-24983226	1157
	FBgn0264357	SNF4Agamma	protein_coding	chr3R:21199181-21199331	chr3R:21195561-21196334	2846
	FBgn0283499	InR	protein_coding	chr3R:21570248-21619321	chr3R:21598007-21598905	0
	FBgn0265911	lncRNA:CR44700	ncRNA	chr2L:4350999-4351449	chr2L:4350628-4351502	0
	FBgn0030409	CG15728	protein_coding	chrX:12627216-12627364	chrX:12626003-12626879	336
	FBgn0011259	Sema1a	protein_coding	chr2L:8563739-8564296	chr2L:8562726-8563550	188
	FBgn0267322	lncRNA:CR45758	ncRNA	chr3L:22960930-22961668	chr3L:22972567-22973467	10898
	FBgn0265500	lncRNA:CR44369	ncRNA	chr2R:14408453-14408960	chr2R:14407309-14407990	462
	FBgn0266983	lncRNA:CR45434	ncRNA	chr3L:19454760-19455672	chr3L:19453711-19454549	210
	FBgn0264574	Glut1	protein_coding	chr3L:914074-993788	chr3L:932714-933561	0
	FBgn0028645	beat-Ib	protein_coding	chr2L:15905134-15962435	chr2L:15914328-15915228	0
	FBgn0029951	CG11369	protein_coding	chrX:7574290-7576767	chrX:7573558-7573981	308
	FBgn0035661	CG10477	protein_coding	chr3L:6033521-6034293	chr3L:6029113-6029899	3621
	FBgn0052369	CG32369	protein_coding	chr3L:7780932-7781050	chr3L:7785642-7786439	4591
	FBgn0284236	CG46320	protein_coding	chr3L:5664121-5749599	chr3L:5679723-5680605	0
	FBgn0002941	slou	protein_coding	chr3R:21555632-21557182	chr3R:21556808-21557685	0
	FBgn0038098	CG7381	protein_coding	chr3R:12967775-12977471	chr3R:12972888-12973567	0
	FBgn0052264	CG32264	protein_coding	chr3L:3767137-3767568	chr3L:3762955-3763812	3324
	FBgn0266046	lncRNA:CR44811	ncRNA	chr2R:24351477-24369689	chr2R:24371367-24372182	1677
	FBgn0034046	tun	protein_coding	chr2R:15794000-15794950	chr2R:15789184-15790032	3967
	FBgn0267259	lncRNA:CR45695	ncRNA	chr2L:1646932-1647163	chr2L:1648535-1649284	1371
	FBgn0260642	Antp	protein_coding	chr3R:6896253-6999228	chr3R:6952849-6953745	0
	FBgn0262461	mir-315	pre_miRNA	chr3L:18860971-18861054	chr3L:18860271-18861189	0
	FBgn0085414	dpr12	protein_coding	chr2R:5804712-5805454	chr2R:5821018-5821856	15563
	FBgn0264674	asRNA:CR43959	ncRNA	chrX:10256629-10261804	chrX:10256231-10257128	0
	FBgn0033504	CAP	protein_coding	chr2R:10269016-10307024	chr2R:10269958-10270566	0
	FBgn0283451	br	protein_coding	chrX:1575132-1664869	chrX:1606958-1607827	0
	FBgn0038380	CG14877	protein_coding	chr3R:15889194-15889404	chr3R:15886280-15887157	2036
	FBgn0264308	CG43778	protein_coding	chr2L:13330799-13331121	chr2L:13326022-13326978	3820
	FBgn0001994	crp	protein_coding	chr2L:16278863-16279169	chr2L:16279705-16280599	535
	FBgn0053547	Rim	protein_coding	chr3R:17908631-17909655	chr3R:17908922-17909786	0
	FBgn0034606	ASPP	protein_coding	chr2R:21217856-21251150	chr2R:21241798-21242583	0
	FBgn0262975	cnc	protein_coding	chr3R:23209608-23209883	chr3R:23211420-23212401	1536
	FBgn0264000	GluRIB	protein_coding	chr3L:9251978-9288522	chr3L:9300372-9301085	11849
	FBgn0003118	pnt	protein_coding	chr3R:23293845-23295238	chr3R:23296984-23297869	1745
	FBgn0031190	CG12576	protein_coding	chrX:22477179-22477596	chrX:22477969-22478803	372
	FBgn0259221	ATP8A	protein_coding	chr2R:13429756-13429895	chr2R:13429443-13430146	0
	FBgn0036731	CG6333	protein_coding	chr3L:17480129-17486230	chr3L:17485440-17486036	0
	FBgn0029922	CG14431	protein_coding	chrX:6908277-6908821	chrX:6907802-6908682	0
	FBgn0262428	mir-87	pre_miRNA	chr2L:9950418-9950516	chr2L:9950344-9951265	0
	FBgn0001124	Got1	protein_coding	chr2R:16138352-16138438	chr2R:16138353-16139252	0
	FBgn0029848	Btnd	protein_coding	chrX:6219235-6219327	chrX:6216441-6217334	1900
	FBgn0051760	CG31760	protein_coding	chr2L:12145049-12145266	chr2L:12143569-12144349	699
	FBgn0040297	Nhe2	protein_coding	chr2L:21104568-21105008	chr2L:21104189-21104865	0
	FBgn0004919	gol	protein_coding	chr2R:25072627-25084347	chr2R:25082563-25083340	0
	FBgn0033484	CG2269	protein_coding	chr2R:10087566-10087768	chr2R:10087194-10088025	0
	FBgn0266005	lncRNA:CR44779	ncRNA	chrX:1088620-1088866	chrX:1099287-1100206	10420
	FBgn0035626	lin-28	protein_coding	chr3L:5654681-5657384	chr3L:5653412-5654211	469
	FBgn0261545	CG42663	protein_coding	chr2R:12705172-12751545	chr2R:12725302-12726071	0
	FBgn0026259	eIF5B	protein_coding	chr3L:3428658-3460977	chr3L:3441321-3442271	0
	FBgn0011829	Ret	protein_coding	chr2L:21188148-21188920	chr2L:21188382-21189231	0
	FBgn0085383	CG34354	protein_coding	chr3R:28146880-28146968	chr3R:28146111-28147106	0
	FBgn0024947	NTPase	protein_coding	chr2L:2882692-2882833	chr2L:2882637-2883475	0
	FBgn0002643	mam	protein_coding	chr2R:13991203-14060356	chr2R:14002827-14003511	0
	FBgn0002643	mam	protein_coding	chr2R:13991203-14060356	chr2R:14043848-14044729	0
	FBgn0262473	Tl	protein_coding	chr3R:26826576-26826696	chr3R:26820596-26821418	5157
	FBgn0260003	Dys	protein_coding	chr3R:19461085-19597288	chr3R:19502143-19502781	0
	FBgn0260657	CG42540	protein_coding	chr3L:4568625-4568948	chr3L:4568283-4569112	0
	FBgn0265151	lncRNA:CR44220	ncRNA	chr2L:219651-220050	chr2L:219185-220041	0
	FBgn0263395	hppy	protein_coding	chr2R:19211856-19212276	chr2R:19208792-19209717	2138
	FBgn0275434	asRNA:CR46266	ncRNA	chr3L:13840611-13841148	chr3L:13840467-13841291	0
	FBgn0085382	CG34353	protein_coding	chr3R:27781400-27781629	chr3R:27781296-27782199	0
	FBgn0036101	NijA	protein_coding	chr3L:10694360-10696877	chr3L:10702074-10703100	5196
	FBgn0053547	Rim	protein_coding	chr3R:17872748-17916578	chr3R:17902180-17902986	0
	FBgn0085349	CR34320	pseudogene	chrX:1163620-1164105	chrX:1164129-1165019	23
	FBgn0029817	CG15764	protein_coding	chrX:5869095-5870108	chrX:5868134-5869013	81
	FBgn0030617	CG9095	protein_coding	chrX:15162555-15163225	chrX:15167829-15168560	4603
	FBgn0267547	lncRNA:CR45887	ncRNA	chr3L:14134722-14135102	chr3L:14132852-14133615	1106
	FBgn0263930	dally	protein_coding	chr3L:8827505-8891192	chr3L:8834279-8834972	0
	FBgn0031474	CG2991	protein_coding	chr2L:2857164-2857576	chr2L:2857886-2858654	309
	FBgn0003997	hid	protein_coding	chr3L:18169573-18170091	chr3L:18169759-18170587	0
	FBgn0004396	CrebA	protein_coding	chr3L:15535395-15536455	chr3L:15540487-15541392	4031
	FBgn0035146	CG13893	protein_coding	chr3L:599094-604008	chr3L:602285-602824	0
	FBgn0263995	cpo	protein_coding	chr3R:17919832-18018892	chr3R:17940993-17941806	0
	FBgn0263929	jvl	protein_coding	chr3R:14741582-14795868	chr3R:14757915-14758758	0
	FBgn0036789	AstC-R2	protein_coding	chr3L:18502215-18502557	chr3L:18502402-18503047	0
	FBgn0037153	olf413	protein_coding	chr3L:22223652-22223847	chr3L:22223735-22224156	0
	FBgn0036750	CG6034	protein_coding	chr3L:17745173-17746860	chr3L:17744020-17744953	219
	FBgn0004055	uzip	protein_coding	chr2R:25012062-25031737	chr2R:25024210-25024981	0
	FBgn0005561	sv	protein_coding	chr4:1088798-1113317	chr4:1098352-1098967	0
	FBgn0051216	Naam	protein_coding	chr3R:19698064-19698742	chr3R:19698594-19699450	0
	FBgn0032632	CG6380	protein_coding	chr2L:17291075-17292202	chr2L:17299217-17299916	7014
	FBgn0085380	CG34351	protein_coding	chr2L:4720341-4722465	chr2L:4725860-4726707	3394
	FBgn0264518	lncRNA:CR43917	ncRNA	chr3L:3884481-3884678	chr3L:3882148-3882900	1580
	FBgn0267248	lncRNA:CR45688	ncRNA	chr3L:17366775-17367365	chr3L:17366536-17367430	0
	FBgn0267001	Ten-a	protein_coding	chrX:12273935-12274240	chrX:12270499-12271379	2555
	FBgn0263085	lncRNA:CR43353	ncRNA	chr2L:18308088-18308507	chr2L:18308073-18308982	0
	FBgn0010825	Gug	protein_coding	chr3L:8461972-8462103	chr3L:8459517-8460183	1788
	FBgn0259968	Sfp60F	protein_coding	chr2R:25172245-25172571	chr2R:25170656-25171504	740
	FBgn0265487	mbl	protein_coding	chr2R:17216549-17217075	chr2R:17229097-17229590	12021
	FBgn0016797	fz2	protein_coding	chr3L:19140975-19235373	chr3L:19157935-19158684	0
	FBgn0034070	SP2353	protein_coding	chr2R:16038052-16038457	chr2R:16036797-16037547	504
	FBgn0038476	kuk	protein_coding	chr3R:17082664-17084781	chr3R:17082197-17083081	0
	FBgn0005779	PpD6	protein_coding	chr2L:3109672-3110998	chr2L:3111041-3111885	42
	FBgn0050115	GEFmeso	protein_coding	chr2R:18554119-18611777	chr2R:18563334-18564169	0
	FBgn0004595	pros	protein_coding	chr3R:11328480-11407627	chr3R:11358239-11358970	0
	FBgn0040871	CG12479	protein_coding	chrX:14151579-14152006	chrX:14147451-14148215	3363
	FBgn0263995	cpo	protein_coding	chr3R:17919832-18018892	chr3R:17927008-17927870	0
	FBgn0265734	lncRNA:CR44541	ncRNA	chr3L:10242799-10243242	chr3L:10241484-10242399	399
	FBgn0038380	CG14877	protein_coding	chr3R:15889194-15889404	chr3R:15888563-15889542	0
	FBgn0265448	lncRNA:CR44348	ncRNA	chr3L:9741403-9741569	chr3L:9742530-9743352	960
	FBgn0051721	Trim9	protein_coding	chr2L:10544883-10628054	chr2L:10618938-10619726	0
	FBgn0052983	CG32983	protein_coding	chr2L:8865850-8866670	chr2L:8865834-8866726	0
	FBgn0031466	CG3119	protein_coding	chr2L:2836079-2836178	chr2L:2833480-2834222	1856
	FBgn0011260	Sema2a	protein_coding	chr2R:16516150-16516270	chr2R:16509489-16510286	5863
	FBgn0262876	CG43231	protein_coding	chr2L:17704681-17706142	chr2L:17686707-17687469	17211
	FBgn0037171	CG14459	protein_coding	chr3L:22573114-22637916	chr3L:22600666-22601583	0
	FBgn0039927	CG11155	protein_coding	chr4:1126809-1126941	chr4:1126096-1126867	0
	FBgn0052506	CG32506	protein_coding	chrX:20449331-20449963	chrX:20447740-20448415	915
	FBgn0266857	lncRNA:CR45318	ncRNA	chr2R:11994995-11996194	chr2R:11998047-11998781	1852
	FBgn0014143	croc	protein_coding	chr3L:21474133-21476479	chr3L:21476269-21477143	0
	FBgn0034145	CG5065	protein_coding	chr2R:16618036-16618143	chr2R:16617676-16618488	0
	FBgn0037398	CG15580	protein_coding	chr3R:6054712-6057536	chr3R:6060182-6061032	2645
	FBgn0266780	lncRNA:CR45245	ncRNA	chr3L:10386450-10387797	chr3L:10398306-10399089	10508
	FBgn0011589	Elk	protein_coding	chr2R:17873939-17926695	chr2R:17918960-17919565	0
	FBgn0037295	dpr16	protein_coding	chr3R:5150908-5170121	chr3R:5145478-5146244	4663
	FBgn0261244	inaE	protein_coding	chrX:13783714-13811493	chrX:13788981-13789877	0
	FBgn0000633	CG17716	protein_coding	chr2R:13746406-13749367	chr2R:13746581-13747444	0
	FBgn0262980	CG43288	protein_coding	chrX:4213025-4213062	chrX:4214065-4214926	1002
	FBgn0028496	CG30116	protein_coding	chr2R:18497756-18498026	chr2R:18497700-18498633	0
	FBgn0020251	sfl	protein_coding	chr3L:6495680-6550104	chr3L:6501039-6501844	0
	FBgn0263328	lncRNA:CR43409	ncRNA	chr2L:11290632-11291077	chr2L:11296318-11297203	5240
	FBgn0052087	CG32087	protein_coding	chr3L:11732141-11733610	chr3L:11732541-11733265	0
	FBgn0038542	TyrR	protein_coding	chr3R:17761997-17762481	chr3R:17762410-17763121	0
	FBgn0045852	ham	protein_coding	chr2L:18762874-18764642	chr2L:18752995-18753892	8981
	FBgn0267769	lncRNA:CR46100	ncRNA	chr3R:25553703-25554335	chr3R:25540765-25541631	12071
	FBgn0085408	Shrm	protein_coding	chr2R:14308142-14351802	chr2R:14338755-14339549	0
	FBgn0086916	snky	protein_coding	chr3L:13176074-13176781	chr3L:13179934-13180568	3152
	FBgn0262737	mub	protein_coding	chr3L:21844788-21932702	chr3L:21861589-21862124	0
	FBgn0034999	Fatp3	protein_coding	chr2R:24297683-24298111	chr2R:24300325-24301195	2213
	FBgn0001994	crp	protein_coding	chr2L:16264421-16267017	chr2L:16271191-16272026	4173
	FBgn0005666	bt	protein_coding	chr4:736819-737046	chr4:736366-737214	0
	FBgn0005561	sv	protein_coding	chr4:1088798-1113317	chr4:1086567-1087416	1381
	FBgn0037625	CG11768	protein_coding	chr3R:8767334-8767794	chr3R:8763261-8764106	3227
	FBgn0032772	CG17350	protein_coding	chr2L:19380930-19383093	chr2L:19376483-19377326	3603
	FBgn0261549	rdgA	protein_coding	chrX:8907068-9029476	chrX:8917270-8917959	0
	FBgn0267159	lncRNA:CR45599	ncRNA	chr3R:15004281-15004942	chr3R:14985911-14986815	17465
	FBgn0032640	Sgt	protein_coding	chr2L:17471603-17474773	chr2L:17468023-17468843	2759
	FBgn0004652	fru	protein_coding	chr3R:18450235-18450254	chr3R:18462299-18463182	12044
	FBgn0264090	CG43759	protein_coding	chrX:18987176-18987257	chrX:18983248-18984081	3094
	FBgn0031294	IA-2	protein_coding	chr2L:1008378-1014484	chr2L:1007060-1008057	320
	FBgn0030065	CG12075	protein_coding	chrX:8838323-8872774	chrX:8848912-8849649	0
	FBgn0039617	DIP-gamma	protein_coding	chr3R:28925004-28970372	chr3R:28960816-28961733	0
	FBgn0053556	form3	protein_coding	chr3L:7117318-7117536	chr3L:7116689-7117604	0
	FBgn0263498	lncRNA:CR43487	ncRNA	chr3R:6127229-6127955	chr3R:6129018-6129842	1062
	FBgn0052137	CG32137	protein_coding	chr3L:13940670-13941475	chr3L:13940253-13940931	0
	FBgn0262106	lncRNA:CR42859	ncRNA	chr2L:2245230-2247383	chr2L:2246546-2247304	0
	FBgn0051365	CG31365	protein_coding	chr3R:23123962-23125001	chr3R:23124215-23125126	0
	FBgn0004595	pros	protein_coding	chr3R:11328480-11407627	chr3R:11320571-11321497	6982
	FBgn0040508	ACXC	protein_coding	chr2L:12912530-12912699	chr2L:12899075-12899989	12540
	FBgn0083141	Spn28B	protein_coding	chr2L:7583091-7583333	chr2L:7591572-7592173	8238
	FBgn0003944	Ubx	protein_coding	chr3R:16656623-16734426	chr3R:16695283-16696134	0
	FBgn0267385	PyK	protein_coding	chr3R:22369282-22369565	chr3R:22368922-22369559	0
	FBgn0041094	scyl	protein_coding	chr3L:11252307-11256172	chr3L:11263617-11264572	7444
	FBgn0262594	CheA46a	protein_coding	chr2R:9748800-9748850	chr2R:9746616-9747512	1287
	FBgn0261675	Npc1b	protein_coding	chrX:20938617-20939503	chrX:20943867-20944758	4363
	FBgn0037206	CG12768	protein_coding	chr3L:22913264-22914299	chr3L:22916425-22916983	2125
	FBgn0020251	sfl	protein_coding	chr3L:6495680-6550104	chr3L:6519840-6520681	0
	FBgn0002938	ninaC	protein_coding	chr2L:7377736-7377865	chr2L:7377188-7378042	0
	FBgn0025525	bab2	protein_coding	chr3L:1140429-1142921	chr3L:1130668-1131390	9038
	FBgn0267193	lncRNA:CR45633	ncRNA	chr3R:18850940-18851239	chr3R:18850061-18850859	80
	FBgn0039431	plum	protein_coding	chr3R:26470078-26535217	chr3R:26503148-26503879	0
	FBgn0031738	CG9171	protein_coding	chr2L:5799118-5799272	chr2L:5796377-5797132	1985
	FBgn0039257	tnc	protein_coding	chr3R:24984384-25022867	chr3R:24991733-24992608	0
	FBgn0053958	CG33958	protein_coding	chr2R:18192773-18192851	chr2R:18196231-18197079	3379
	FBgn0265944	lncRNA:CR44731	ncRNA	chr2L:14486040-14486752	chr2L:14479513-14480399	5640
	FBgn0010399	Nmdar1	protein_coding	chr3R:5508842-5523328	chr3R:5505704-5506431	2410
	FBgn0262355	lncRNA:CR43053	ncRNA	chr2L:16945220-16945374	chr2L:16931165-16931957	13262
	FBgn0037017	CG4074	protein_coding	chr3L:20768207-20768528	chr3L:20763228-20764049	4157
	FBgn0028978	trbl	protein_coding	chr3L:20400426-20401609	chr3L:20397771-20398511	1914
	FBgn0265763	lncRNA:CR44570	ncRNA	chr2R:19859695-19860095	chr2R:19857825-19858525	1169
	FBgn0011666	msi	protein_coding	chr3R:25564080-25564127	chr3R:25559000-25559836	4243
	FBgn0259822	Ca-beta	protein_coding	chr2L:11157195-11159729	chr2L:11157440-11158305	0
	FBgn0004607	zfh2	protein_coding	chr4:501810-501857	chr4:493684-494510	7299
	FBgn0034507	CG11192	protein_coding	chr2R:20354108-20355067	chr2R:20367054-20367743	11986
	FBgn0085370	Pde11	protein_coding	chr2L:18532025-18590342	chr2L:18553750-18554530	0
	FBgn0263334	lncRNA:CR43415	ncRNA	chr2R:16078195-16078607	chr2R:16074049-16074894	3300
	FBgn0052057	dpr10	protein_coding	chr3L:10147454-10186108	chr3L:10168073-10169001	0
	FBgn0051774	fred	protein_coding	chr2L:3929307-3929503	chr2L:3927192-3928053	1253
	FBgn0259212	cno	protein_coding	chr3R:5170004-5217456	chr3R:5196082-5196998	0
	FBgn0000552	Edg84A	protein_coding	chr3R:6684445-6685157	chr3R:6683011-6683819	625
	FBgn0263774	CG43691	protein_coding	chr2R:13389495-13390449	chr2R:13384506-13385347	4147
	FBgn0003068	per	protein_coding	chrX:2685580-2692780	chrX:2684520-2685168	411
	FBgn0050361	mtt	protein_coding	chr2R:8473956-8532294	chr2R:8516302-8517173	0
	FBgn0031374	Wdr62	protein_coding	chr2L:1913209-1913663	chr2L:1913179-1914066	0
	FBgn0038592	CG18599	protein_coding	chr3R:18270593-18271172	chr3R:18269522-18270357	235
	FBgn0036544	sff	protein_coding	chr3L:15924288-15924861	chr3L:15917949-15918760	5527
	FBgn0036899	tey	protein_coding	chr3L:19663279-19663664	chr3L:19660917-19661661	1617
	FBgn0026259	eIF5B	protein_coding	chr3L:3428658-3460977	chr3L:3431089-3431960	0
	FBgn0264443	CG43861	protein_coding	chr2L:19968684-20017282	chr2L:19982710-19983474	0
	FBgn0261552	ps	protein_coding	chr3R:9417940-9455500	chr3R:9423878-9424760	0
	FBgn0263109	CG43366	protein_coding	chr2R:5924676-5931363	chr2R:5925714-5926603	0
	FBgn0259108	futsch	protein_coding	chrX:1409069-1453686	chrX:1405546-1406101	2967
	FBgn0000157	Dll	protein_coding	chr2R:24833797-24834602	chr2R:24839291-24840061	4688
	FBgn0029864	CG15894	protein_coding	chrX:6309212-6309454	chrX:6306793-6307564	1647
	FBgn0030412	Tomosyn	protein_coding	chrX:12648537-12648783	chrX:12645792-12646629	1907
	FBgn0264437	lncRNA:CR43855	ncRNA	chr2L:8590370-8590599	chr2L:8582866-8583709	6660
	FBgn0243486	rdo	protein_coding	chr2L:18012380-18070246	chr2L:18071118-18071940	871
	FBgn0264449	CG43867	protein_coding	chrX:908750-909194	chrX:914722-915590	5527
	FBgn0264674	asRNA:CR43959	ncRNA	chrX:10260900-10261804	chrX:10260961-10261817	0
	FBgn0029830	Grip	protein_coding	chrX:5966463-5966737	chrX:5970269-5970962	3531
	FBgn0264273	Sema2b	protein_coding	chr2R:16386524-16431758	chr2R:16412396-16413285	0
	FBgn0031070	CG12702	protein_coding	chrX:19759173-19764874	chrX:19763311-19764094	0
	FBgn0033654	Sobp	protein_coding	chr2R:11837896-11838038	chr2R:11837900-11838721	0
	FBgn0000636	Fas3	protein_coding	chr2L:18320102-18393441	chr2L:18364182-18364878	0
	FBgn0029703	CG12692	protein_coding	chrX:4300117-4301699	chrX:4297221-4298089	2027
	FBgn0264273	Sema2b	protein_coding	chr2R:16386524-16431758	chr2R:16401914-16402714	0
	FBgn0010105	comm	protein_coding	chr3L:15727697-15728430	chr3L:15733615-15734535	5184
	FBgn0003710	tipE	protein_coding	chr3L:4189676-4191886	chr3L:4189431-4190287	0
	FBgn0262869	Gfrl	protein_coding	chr3R:20378458-20484588	chr3R:20448301-20449066	0
	FBgn0012034	AcCoAS	protein_coding	chr3L:21279475-21279981	chr3L:21279611-21280447	0
	FBgn0265991	Zasp52	protein_coding	chr2R:15774428-15774757	chr2R:15774449-15775330	0
	FBgn0037365	CG2104	protein_coding	chr3R:5690891-5693286	chr3R:5690907-5691822	0
	FBgn0264842	lncRNA:CR44050	ncRNA	chr3L:15884593-15885747	chr3L:15887413-15888191	1665
	FBgn0064126	CG33722	protein_coding	chr3R:8246671-8247328	chr3R:8246509-8247358	0
	FBgn0259246	brp	protein_coding	chr2R:9509888-9510004	chr2R:9509183-9510089	0
	FBgn0031258	CG4297	protein_coding	chr2L:471398-472200	chr2L:471903-472641	0
	FBgn0033725	Cpr49Ac	protein_coding	chr2R:12388923-12389086	chr2R:12388302-12389223	0
	FBgn0263995	cpo	protein_coding	chr3R:17919832-18018892	chr3R:17973022-17973829	0
	FBgn0039283	danr	protein_coding	chr3R:25138072-25139903	chr3R:25147110-25148022	7206
	FBgn0264263	lncRNA:CR43763	ncRNA	chr2L:15846954-15847381	chr2L:15849499-15850339	2117
	FBgn0267270	lncRNA:CR45706	ncRNA	chr2L:3264168-3265714	chr2L:3265405-3266283	0
	FBgn0008636	hbn	protein_coding	chr2R:20960431-20960909	chr2R:20962996-20963864	2086
	FBgn0266805	lncRNA:CR45267	ncRNA	chr2R:8019176-8026595	chr2R:8024050-8024892	0
	FBgn0038606	CG15803	protein_coding	chr3R:18333290-18334299	chr3R:18334692-18335428	392
	FBgn0083946	lobo	protein_coding	chr3R:25169565-25169865	chr3R:25168481-25169331	233
	FBgn0262816	CG43187	protein_coding	chr2R:16381046-16381895	chr2R:16382378-16383229	482
	FBgn0046225	CG17230	protein_coding	chr3R:11437785-11467372	chr3R:11466436-11467321	0
	FBgn0265974	ttv	protein_coding	chr2R:14526267-14587917	chr2R:14574230-14574995	0
	FBgn0003137	Ppn	protein_coding	chr3R:28520665-28521298	chr3R:28519845-28520689	0
	FBgn0286028	lncRNA:CR46348	ncRNA	chr3L:22570364-22572033	chr3L:22565308-22566215	4148
	FBgn0035735	Cpr65Ea	protein_coding	chr3L:7086557-7086608	chr3L:7082775-7083362	3194
	FBgn0266948	lncRNA:CR45399	ncRNA	chr3L:14238607-14239440	chr3L:14239265-14240042	0
	FBgn0259212	cno	protein_coding	chr3R:5170004-5217456	chr3R:5199970-5200423	0
	FBgn0267228	lncRNA:CR45668	ncRNA	chrX:5899055-5899989	chrX:5894483-5895131	3923
	FBgn0036391	CG17364	protein_coding	chr3L:13977905-13993400	chr3L:13991211-13992125	0
	FBgn0033792	CG13325	protein_coding	chr2R:13110769-13126014	chr2R:13120996-13121783	0
	FBgn0037284	CG14659	protein_coding	chr3R:4830849-4831297	chr3R:4833400-4834280	2102
	FBgn0052392	CG32392	protein_coding	chr3L:6759941-6761114	chr3L:6759527-6760399	0
	FBgn0034166	CG6472	protein_coding	chr2R:16880713-16880996	chr2R:16885034-16885929	4037
	FBgn0030716	CG9170	protein_coding	chrX:15982762-15982944	chrX:15982385-15983195	0
	FBgn0030914	CG6106	protein_coding	chrX:18358881-18359008	chrX:18357501-18358403	477
	FBgn0014135	bnl	protein_coding	chr3R:19794073-19836817	chr3R:19808177-19809054	0
	FBgn0046302	CG10650	protein_coding	chr2L:18995602-18995712	chr2L:18995576-18996488	0
	FBgn0032586	Tpr2	protein_coding	chr2L:16501918-16502074	chr2L:16499998-16500921	996
	FBgn0029814	CG15765	protein_coding	chrX:5818559-5840823	chrX:5835968-5836819	0
	FBgn0085408	Shrm	protein_coding	chr2R:14308142-14351802	chr2R:14336020-14336668	0
	FBgn0037060	CG10508	protein_coding	chr3L:21212230-21212388	chr3L:21211674-21212522	0
	FBgn0051386	lncRNA:CR31386	ncRNA	chr3R:11269415-11271580	chr3R:11275554-11276413	3973
	FBgn0004449	Ten-m	protein_coding	chr3L:22293044-22407863	chr3L:22333189-22334071	0
	FBgn0029961	Ir7a	protein_coding	chrX:7764982-7766826	chrX:7760619-7761487	3494
	FBgn0266950	lncRNA:CR45401	ncRNA	chr3L:125009-125420	chr3L:123621-124493	515
	FBgn0261859	CG42788	protein_coding	chr3R:15111593-15112189	chr3R:15110142-15110927	665
	FBgn0035139	CG13891	protein_coding	chr3L:433146-433906	chr3L:425932-426860	6285
	FBgn0030374	CG15734	protein_coding	chrX:12086469-12086762	chrX:12085388-12086452	16
	FBgn0010113	hdc	protein_coding	chr3R:30277932-30372382	chr3R:30315065-30315994	0
	FBgn0262018	CadN2	protein_coding	chr2L:17786971-17875247	chr2L:17832040-17832969	0
	FBgn0029697	CG15570	protein_coding	chrX:4218170-4219015	chrX:4224292-4225188	5276
	FBgn0259735	mtgo	protein_coding	chr2L:16545016-16663218	chr2L:16649830-16650613	0
	FBgn0085410	TrissinR	protein_coding	chr2L:5845305-5845952	chr2L:5836995-5837898	7406
	FBgn0000179	bi	protein_coding	chrX:4412856-4485647	chrX:4417911-4418782	0
	FBgn0286932	CG46429	protein_coding	chr2R:23713900-23733183	chr2R:23726774-23727659	0
	FBgn0266953	lncRNA:CR45404	ncRNA	chr3L:11284731-11285180	chr3L:11284448-11285301	0
	FBgn0266801	CG45263	protein_coding	chr3R:8366693-8368631	chr3R:8371618-8372481	2986
	FBgn0000179	bi	protein_coding	chrX:4412856-4485647	chrX:4421795-4422705	0
	FBgn0052264	CG32264	protein_coding	chr3L:3741996-3743772	chr3L:3747342-3748116	3569
	FBgn0085397	Fili	protein_coding	chr2R:21921517-21921592	chr2R:21914259-21915053	6463
	FBgn0085479	CG34450	protein_coding	chrX:9329016-9330487	chrX:9330469-9331133	0
	FBgn0259175	ome	protein_coding	chr3L:14672839-14747868	chr3L:14682619-14683509	0
	FBgn0037910	CG14708	protein_coding	chr3R:11554145-11554869	chr3R:11553435-11554078	66
	FBgn0264895	RapGAP1	protein_coding	chr2L:7497805-7578980	chr2L:7550787-7551811	0
	FBgn0034507	CG11192	protein_coding	chr2R:20354108-20355067	chr2R:20387488-20388276	32420
	FBgn0011259	Sema1a	protein_coding	chr2L:8544544-8545233	chr2L:8553634-8554455	8400
	FBgn0037391	CG2017	protein_coding	chr3R:5861207-5861297	chr3R:5860726-5861487	0
	FBgn0032840	sNPF	protein_coding	chr2L:20027915-20056373	chr2L:20033334-20034256	0
	FBgn0029903	pod1	protein_coding	chrX:6805128-6805249	chrX:6804592-6805335	0
	FBgn0263019	lncRNA:CR43314	ncRNA	chr2L:11952200-11962067	chr2L:11952215-11953117	0
	FBgn0265802	lncRNA:CR44591	ncRNA	chr2L:12079604-12080568	chr2L:12077979-12078894	709
	FBgn0003312	sad	protein_coding	chr3R:11877235-11877585	chr3R:11873476-11874305	2929
	FBgn0283547	mir-9376	pre_miRNA	chr2R:22946867-22946942	chr2R:22946154-22947054	0
	FBgn0250844	CG4218	protein_coding	chr2L:14547529-14547812	chr2L:14544041-14544804	2724
	FBgn0264001	bru3	protein_coding	chr3L:13521907-13803400	chr3L:13656119-13657012	0
	FBgn0037950	HisCl1	protein_coding	chr3R:11787176-11787286	chr3R:11786338-11787213	0
	FBgn0259212	cno	protein_coding	chr3R:5170004-5217456	chr3R:5207121-5207876	0
	FBgn0286511	Pld	protein_coding	chr2R:6254845-6255266	chr2R:6270416-6271220	15149
	FBgn0025625	Sik2	protein_coding	chrX:2061622-2061915	chrX:2062005-2062788	89
	FBgn0032140	CG13117	protein_coding	chr2L:9736645-9737949	chr2L:9739156-9739864	1206
	FBgn0042185	MCU	protein_coding	chr3L:6550738-6593940	chr3L:6576834-6577588	0
	FBgn0052698	CARPB	protein_coding	chrX:9783223-9855449	chrX:9833537-9834359	0
	FBgn0010300	brat	protein_coding	chr2L:19133816-19179758	chr2L:19139612-19140299	0
	FBgn0053196	dpy	protein_coding	chr2L:4531353-4531970	chr2L:4531290-4532216	0
	FBgn0032095	Toll-4	protein_coding	chr2L:9084107-9089440	chr2L:9082641-9083505	601
	FBgn0052057	dpr10	protein_coding	chr3L:10147454-10186108	chr3L:10186902-10187681	793
	FBgn0032505	CG16826	protein_coding	chr2L:13347773-13349020	chr2L:13340860-13341646	6126
	FBgn0083942	CG34106	protein_coding	chr2L:17170329-17173118	chr2L:17172060-17172965	0
	FBgn0053100	eIF4EHP	protein_coding	chr3R:24063077-24108960	chr3R:24082261-24083049	0
	FBgn0036454	CG17839	protein_coding	chr3L:14805136-14882224	chr3L:14820879-14821733	0
	FBgn0052264	CG32264	protein_coding	chr3L:3758407-3759258	chr3L:3757538-3758318	88
	FBgn0265636	lncRNA:CR44443	ncRNA	chr2R:7134495-7135095	chr2R:7137770-7138625	2674
	FBgn0264089	sli	protein_coding	chr2R:15879061-15879132	chr2R:15878174-15879067	0
	FBgn0085384	CG34355	protein_coding	chr3R:23830178-23830329	chr3R:23831727-23832529	1397
	FBgn0051013	CG31013	protein_coding	chr3R:30645640-30645880	chr3R:30642072-30642909	2730
	FBgn0028481	CG4341	protein_coding	chr2L:922793-958098	chr2L:950541-951447	0
	FBgn0261953	TfAP-2	protein_coding	chr3L:21586828-21586896	chr3L:21587564-21588498	667
	FBgn0026160	tna	protein_coding	chr3L:10835528-10876496	chr3L:10859967-10860841	0
	FBgn0052529	Hers	protein_coding	chrX:19866146-19908108	chrX:19881646-19882490	0
	FBgn0260657	CG42540	protein_coding	chr3L:4574964-4575758	chr3L:4575916-4576595	157
	FBgn0243586	Tb	protein_coding	chr3R:26656440-26656543	chr3R:26651121-26652005	4434
	FBgn0261963	mid	protein_coding	chr2L:5465894-5467610	chr2L:5466222-5466978	0
	FBgn0250867	CG42238	protein_coding	chr2L:20965520-21052164	chr2L:20991713-20992546	0
	FBgn0267746	lncRNA:CR46077	ncRNA	chr3R:28137647-28137965	chr3R:28137923-28138851	0
	FBgn0035161	CG13898	protein_coding	chr3L:803427-804051	chr3L:795207-795647	7779
	FBgn0000577	en	protein_coding	chr2R:11524006-11524847	chr2R:11524353-11525231	0
	FBgn0034439	CG10062	protein_coding	chr2R:19375595-19375914	chr2R:19374928-19375796	0
	FBgn0022770	Peritrophin-A	protein_coding	chrX:20244647-20244763	chrX:20244034-20244894	0
	FBgn0085410	TrissinR	protein_coding	chr2L:5824004-5825249	chr2L:5823443-5824353	0
	FBgn0038566	CG14317	protein_coding	chr3R:18081048-18082583	chr3R:18076053-18076910	4137
	FBgn0003429	slo	protein_coding	chr3R:24662491-24662563	chr3R:24662868-24663657	304
	FBgn0263993	CG43736	protein_coding	chrX:6874322-6874916	chrX:6874763-6875475	0
	FBgn0260003	Dys	protein_coding	chr3R:19461085-19597288	chr3R:19492112-19492842	0
	FBgn0039796	CG12069	protein_coding	chr3R:30694063-30694347	chr3R:30692765-30693680	382
	FBgn0265305	lncRNA:CR44278	ncRNA	chr2R:8768296-8768795	chr2R:8774014-8774648	5218
	FBgn0003302	rux	protein_coding	chrX:6035753-6037800	chrX:6026447-6027208	8544
	FBgn0032719	CG17321	protein_coding	chr2L:18845184-18845921	chr2L:18846073-18846569	151
	FBgn0037844	CG4570	protein_coding	chr3R:10856807-10858066	chr3R:10856633-10857437	0
	FBgn0038979	tHMG2	protein_coding	chr3R:22492953-22493018	chr3R:22493894-22494618	875
	FBgn0264000	GluRIB	protein_coding	chr3L:9251978-9288522	chr3L:9299521-9300250	10998
	FBgn0262869	Gfrl	protein_coding	chr3R:20378458-20484588	chr3R:20473001-20473660	0
	FBgn0024807	DIP1	protein_coding	chrX:21629974-21630148	chrX:21629434-21630257	0
	FBgn0011952	tRNA:Arg-TCG-2-1	tRNA	chrX:14014814-14014886	chrX:14008765-14009598	5215
	FBgn0031504	CG15403	protein_coding	chr2L:3128635-3129489	chr2L:3136592-3137459	7102
	FBgn0033788	CG13323	protein_coding	chr2R:13044695-13047256	chr2R:13028193-13029030	15664
	FBgn0265997	lncRNA:CR44772	ncRNA	chr2L:2757940-2758176	chr2L:2757573-2758302	0
	FBgn0285925	Fas1	protein_coding	chr3R:16625969-16626216	chr3R:16627146-16627667	929
	FBgn0026597	Axn	protein_coding	chr3R:30022842-30035311	chr3R:30028849-30029572	0
	FBgn0028570	robl22E	protein_coding	chr2L:2290224-2290738	chr2L:2292997-2293738	2258
	FBgn0261822	Bsg	protein_coding	chr2L:8083420-8116531	chr2L:8099787-8100606	0
	FBgn0051619	nolo	protein_coding	chr2L:21725068-21725445	chr2L:21725296-21726043	0
	FBgn0000463	Dl	protein_coding	chr3R:19316006-19316072	chr3R:19315382-19316206	0
	FBgn0004108	Nrt	protein_coding	chr3L:16773520-16773642	chr3L:16769761-16770586	2933
	FBgn0262869	Gfrl	protein_coding	chr3R:20483977-20484588	chr3R:20484212-20485119	0
	FBgn0023526	CG2865	protein_coding	chrX:2281526-2282517	chrX:2282463-2283031	0
	FBgn0261556	CG42674	protein_coding	chr3L:20149614-20198317	chr3L:20176083-20176885	0
	FBgn0011259	Sema1a	protein_coding	chr2L:8544544-8545233	chr2L:8550402-8551326	5168
	FBgn0037326	CG14669	protein_coding	chr3R:5414527-5458394	chr3R:5434554-5435462	0
	FBgn0040571	CG17193	protein_coding	chr3R:20036421-20039735	chr3R:20038913-20039820	0
	FBgn0027335	Rip11	protein_coding	chrX:18635642-18636319	chrX:18636112-18636967	0
	FBgn0011224	heph	protein_coding	chr3R:31846987-32015520	chr3R:31869411-31870317	0
	FBgn0263993	CG43736	protein_coding	chrX:6878546-6881580	chrX:6889223-6889958	7642
	FBgn0000636	Fas3	protein_coding	chr2L:18320102-18393441	chr2L:18355075-18355960	0
	FBgn0264725	CG43993	protein_coding	chr3L:12032693-12032999	chr3L:12032482-12033312	0
	FBgn0038345	CG5213	protein_coding	chr3R:15494602-15495620	chr3R:15497686-15498542	2065
	FBgn0024277	trio	protein_coding	chr3L:1024204-1024407	chr3L:1022555-1023323	880
	FBgn0004168	5-HT1A	protein_coding	chr2R:19067155-19067540	chr2R:19066686-19067584	0
	FBgn0250867	CG42238	protein_coding	chr2L:20965520-21052164	chr2L:20995752-20996604	0
	FBgn0033705	CG13168	protein_coding	chr2R:12255274-12255701	chr2R:12255983-12256728	281
	FBgn0265866	lncRNA:CR44655	ncRNA	chrX:13990733-13991420	chrX:13992958-13993839	1537
	FBgn0000479	dnc	protein_coding	chrX:3176440-3343767	chrX:3285008-3285878	0
	FBgn0264787	lncRNA:CR44017	ncRNA	chr3R:6408978-6409578	chr3R:6410499-6411359	920
	FBgn0033010	Atf6	protein_coding	chr2R:5144733-5144858	chr2R:5141152-5141885	2847
	FBgn0052447	CG32447	protein_coding	chr3L:21694316-21694567	chr3L:21694246-21695125	0
	FBgn0020307	dve	protein_coding	chr2R:22243963-22286469	chr2R:22267663-22268481	0
	FBgn0023091	dimm	protein_coding	chr2L:21339349-21342155	chr2L:21341474-21342338	0
	FBgn0004198	ct	protein_coding	chrX:7632222-7632336	chrX:7629804-7630336	1885
	FBgn0039728	CG7896	protein_coding	chr3R:29983426-29990785	chr3R:29977910-29978737	4688
	FBgn0051221	CG31221	protein_coding	chr3R:19412689-19460311	chr3R:19418747-19419611	0
	FBgn0262174	mir-993	pre_miRNA	chr3R:6776333-6776451	chr3R:6775508-6776416	0
	FBgn0033933	CG10104	protein_coding	chr2R:14390696-14392209	chr2R:14393203-14394062	993
	FBgn0038917	CG6678	protein_coding	chr3R:21887029-21907182	chr3R:21886804-21887743	0
	FBgn0085288	CG34259	protein_coding	chr3L:2026991-2027965	chr3L:2025840-2026604	386
	FBgn0052264	CG32264	protein_coding	chr3L:3758407-3759258	chr3L:3756466-3757291	1115
	FBgn0083949	side-III	protein_coding	chr3R:5862865-5959555	chr3R:5897462-5898314	0
	FBgn0010415	Sdc	protein_coding	chr2R:21392402-21481176	chr2R:21452224-21452852	0
	FBgn0262172	mir-307b	pre_miRNA	chr2R:9621234-9621353	chr2R:9628657-9629498	7303
	FBgn0004188	snRNA:U6:96Aa	snRNA	chr3R:24556088-24556194	chr3R:24555670-24556313	0
	FBgn0033275	CG14756	protein_coding	chr2R:8204888-8205706	chr2R:8205041-8205791	0
	FBgn0026086	Adar	protein_coding	chrX:1774527-1775103	chrX:1774276-1774891	0
	FBgn0083981	RunxA	protein_coding	chrX:20623073-20623773	chrX:20623319-20624169	0
	FBgn0039889	Arl4	protein_coding	chr4:177348-179389	chr4:180523-181348	1133
	FBgn0266197	asRNA:CR44892	ncRNA	chrX:498097-498826	chrX:498081-498880	0
	FBgn0266350	lncRNA:CR44999	ncRNA	chrX:3373159-3522787	chrX:3371113-3371862	1296
	FBgn0036144	GlcAT-P	protein_coding	chr3L:11184389-11184419	chr3L:11184978-11185904	558
	FBgn0286918	CR46418	pseudogene	chr3R:32023064-32023483	chr3R:32028759-32029643	5275
	FBgn0033405	CG13954	protein_coding	chr2R:9309296-9389467	chr2R:9342243-9343093	0
	FBgn0032075	Tsp29Fb	protein_coding	chr2L:8937390-8937448	chr2L:8937205-8937820	0
	FBgn0011202	dia	protein_coding	chr2L:20763497-20765452	chr2L:20763330-20764130	0
	FBgn0266959	lncRNA:CR45410	ncRNA	chr3L:7222717-7223898	chr3L:7208960-7209867	12849
	FBgn0028841	jhamt	protein_coding	chr2L:16365903-16367039	chr2L:16361226-16362143	3759
	FBgn0085409	smal	protein_coding	chr2L:6196849-6196996	chr2L:6196000-6196881	0
	FBgn0265943	lncRNA:CR44730	ncRNA	chr2L:14457113-14457338	chr2L:14455364-14456211	901
	FBgn0038225	soti	protein_coding	chr3R:14380663-14381699	chr3R:14382220-14383203	520
	FBgn0000114	bru1	protein_coding	chr2L:12175004-12313438	chr2L:12303572-12304271	0
	FBgn0000504	dsx	protein_coding	chr3R:7924323-7967408	chr3R:7940816-7941719	0
	FBgn0016650	Lgr1	protein_coding	chr3R:17732108-17732303	chr3R:17731382-17732256	0
	FBgn0052027	lncRNA:CR32027	ncRNA	chr3L:18841579-18842786	chr3L:18841381-18842109	0
	FBgn0052137	CG32137	protein_coding	chr3L:13939250-13962647	chr3L:13949396-13950145	0
	FBgn0250867	CG42238	protein_coding	chr2L:20965520-21052164	chr2L:20970651-20971462	0
	FBgn0020307	dve	protein_coding	chr2R:22243963-22286469	chr2R:22250153-22251063	0
	FBgn0015609	CadN	protein_coding	chr2L:17708034-17708220	chr2L:17708326-17709229	105
	FBgn0051760	CG31760	protein_coding	chr2L:12142780-12142833	chr2L:12141209-12141906	873
	FBgn0266129	lov	protein_coding	chr2R:25085780-25139627	chr2R:25119055-25119796	0
	FBgn0037395	CG10280	protein_coding	chr3R:6010573-6011932	chr3R:6013327-6014176	1394
	FBgn0053547	Rim	protein_coding	chr3R:17872748-17916578	chr3R:17900872-17901741	0
	FBgn0035607	CG4835	protein_coding	chr3L:5479790-5479856	chr3L:5477863-5478617	1172
	FBgn0038277	RpS5b	protein_coding	chr3R:14900953-14901563	chr3R:14901108-14901944	0
	FBgn0259174	Nedd4	protein_coding	chr3L:17530081-17546660	chr3L:17536940-17537754	0
	FBgn0285944	para	protein_coding	chrX:16455027-16533096	chrX:16515037-16515912	0
	FBgn0010240	Lcch3	protein_coding	chrX:15925105-15928529	chrX:15924534-15925396	0
	FBgn0035968	Slc45-1	protein_coding	chr3L:9203065-9203537	chr3L:9193144-9194039	9025
	FBgn0261697	tctn	protein_coding	chr2L:6127872-6129980	chr2L:6129971-6130791	0
	FBgn0265426	lncRNA:CR44338	ncRNA	chr3R:7263440-7264292	chr3R:7263442-7264238	0
	FBgn0264491	how	protein_coding	chr3R:22042191-22079321	chr3R:22069867-22070429	0
	FBgn0266771	lncRNA:CR45236	ncRNA	chr3L:22121932-22122746	chr3L:22109526-22110025	11906
	FBgn0001138	grn	protein_coding	chr3R:8147368-8181444	chr3R:8165622-8166398	0
	FBgn0053795	CG33795	protein_coding	chr3L:16171318-16171380	chr3L:16172029-16172854	648
	FBgn0085387	shakB	protein_coding	chrX:20761071-20927050	chrX:20793644-20794495	0
	FBgn0264324	spg	protein_coding	chr3R:28845270-28870439	chr3R:28851395-28852202	0
	FBgn0264879	lncRNA:CR44070	ncRNA	chr2R:9637574-9637673	chr2R:9632185-9632654	4919
	FBgn0052683	CG32683	protein_coding	chrX:10410391-10413831	chrX:10409674-10410626	0
	FBgn0038919	Qsox2	protein_coding	chr3R:21913747-21915546	chr3R:21927937-21928755	12390
	FBgn0035101	p130CAS	protein_coding	chr3L:152884-174517	chr3L:166396-167181	0
	FBgn0037174	CG14457	protein_coding	chr3L:22669956-22680034	chr3L:22676743-22677530	0
	FBgn0266591	CG45116	protein_coding	chr3L:22699433-22699870	chr3L:22702816-22703742	2945
	FBgn0259244	CG42342	protein_coding	chr3R:16550207-16550286	chr3R:16547391-16548076	2130
	FBgn0036851	CG14082	protein_coding	chr3L:19136442-19136788	chr3L:19137101-19137896	312
	FBgn0031730	CG7236	protein_coding	chr2L:5709950-5710138	chr2L:5708153-5708882	1067
	FBgn0033928	Arc2	protein_coding	chr2R:14361924-14362825	chr2R:14361461-14362307	0
	FBgn0266429	AstA-R1	protein_coding	chrX:3574536-3574920	chrX:3587136-3588021	12215
	FBgn0261545	CG42663	protein_coding	chr2R:12705172-12751545	chr2R:12727987-12728862	0
	FBgn0263986	cd	protein_coding	chr3R:22694959-22695193	chr3R:22694971-22695698	0
	FBgn0085413	CG34384	protein_coding	chr3R:7836702-7836782	chr3R:7829072-7829985	6716
	FBgn0267538	lncRNA:CR45878	ncRNA	chr3L:10048302-10048927	chr3L:10048836-10049667	0
	FBgn0051163	SKIP	protein_coding	chr3R:22133830-22296126	chr3R:22255217-22256081	0
	FBgn0010415	Sdc	protein_coding	chr2R:21392402-21481176	chr2R:21453380-21454186	0
	FBgn0013718	nuf	protein_coding	chr3L:14190870-14233250	chr3L:14193885-14194755	0
	FBgn0265876	lncRNA:CR44665	ncRNA	chr2R:20766395-20767845	chr2R:20761690-20762622	3772
	FBgn0029603	CG14053	protein_coding	chrX:2191639-2192972	chrX:2190308-2191124	514
	FBgn0036454	CG17839	protein_coding	chr3L:14805136-14882224	chr3L:14846498-14847543	0
	FBgn0263995	cpo	protein_coding	chr3R:17919832-18018892	chr3R:17928449-17929354	0
	FBgn0035934	TrpA1	protein_coding	chr3L:8904687-8904790	chr3L:8904581-8905510	0
	FBgn0267686	lncRNA:CR46022	ncRNA	chr3R:14528386-14529056	chr3R:14528180-14529050	0
	FBgn0260793	2mit	protein_coding	chr3R:13121951-13128567	chr3R:13122941-13123810	0
	FBgn0002778	mnd	protein_coding	chr3L:14985100-14985154	chr3L:14984427-14985231	0
	FBgn0264908	pHCl-1	protein_coding	chr3L:15898832-15898920	chr3L:15896548-15897418	1413
	FBgn0027496	epsilonCOP	protein_coding	chr2L:6489090-6490194	chr2L:6488607-6489474	0
	FBgn0035733	CG8641	protein_coding	chr3L:7077182-7077462	chr3L:7077068-7077913	0
	FBgn0004595	pros	protein_coding	chr3R:11328480-11407627	chr3R:11363435-11364295	0
	FBgn0020762	Atet	protein_coding	chr2L:4336450-4336957	chr2L:4338532-4339258	1574
	FBgn0037720	CG8312	protein_coding	chr3R:9591309-9625073	chr3R:9603279-9604065	0
	FBgn0030058	CG11294	protein_coding	chrX:8691820-8693620	chrX:8696006-8696803	2385
	FBgn0024244	drm	protein_coding	chr2L:3545074-3545807	chr2L:3545100-3546003	0
	FBgn0037292	plh	protein_coding	chr3R:4986500-5011031	chr3R:4995255-4995822	0
	FBgn0027492	wdb	protein_coding	chr3R:27561675-27582241	chr3R:27570256-27571095	0
	FBgn0051871	CG31871	protein_coding	chr2L:10662081-10662745	chr2L:10661927-10662684	0
	FBgn0265487	mbl	protein_coding	chr2R:17371095-17371153	chr2R:17371281-17372050	127
	FBgn0086037	snoRNA:Me28S-A2958	snoRNA	chr2L:16417750-16417884	chr2L:16427893-16428632	10008
	FBgn0265766	lncRNA:CR44573	ncRNA	chr2R:19909795-19911495	chr2R:19909886-19910626	0
	FBgn0033159	Dscam1	protein_coding	chr2R:7317924-7381899	chr2R:7376457-7377143	0
	FBgn0038246	CG14853	protein_coding	chr3R:14609642-14610107	chr3R:14608598-14609406	235
	FBgn0041721	snRNA:U12	snRNA	chr3L:16653769-16654006	chr3L:16653348-16654183	0
	FBgn0004870	bab1	protein_coding	chr3L:1040297-1040354	chr3L:1046138-1047044	5783
	FBgn0029915	CG14434	protein_coding	chrX:6864902-6864981	chrX:6864818-6865501	0
	FBgn0031835	CG11319	protein_coding	chr2L:6572196-6572542	chr2L:6569509-6570433	1762
	FBgn0265736	lncRNA:CR44543	ncRNA	chr3L:10410872-10411240	chr3L:10407943-10408644	2227
	FBgn0263132	Cht6	protein_coding	chrX:10049892-10050803	chrX:10049395-10050184	0
	FBgn0027589	CG1688	protein_coding	chr2R:9806459-9806875	chr2R:9806445-9807287	0
	FBgn0284235	CG46319	protein_coding	chr2R:10125496-10127577	chr2R:10125935-10126649	0
	FBgn0265664	lncRNA:CR44471	ncRNA	chrX:5433439-5435797	chrX:5432704-5433638	0
	FBgn0259222	CG42322	protein_coding	chr3R:20740108-20740337	chr3R:20739814-20740725	0
	FBgn0264857	lncRNA:iab8	ncRNA	chr3R:16831116-16923231	chr3R:16920191-16921023	0
	FBgn0267787	lncRNA:CR46118	ncRNA	chr3R:31345139-31345746	chr3R:31329556-31330200	14938
	FBgn0265429	CG44341	protein_coding	chr2R:13104250-13104895	chr2R:13107117-13107937	2221
	FBgn0259984	kuz	protein_coding	chr2L:13550139-13639411	chr2L:13622692-13623412	0
	FBgn0265746	lncRNA:CR44553	ncRNA	chr3L:12658903-12660095	chr3L:12657568-12658453	449
	FBgn0266411	sima	protein_coding	chr3R:30058311-30121798	chr3R:30114129-30115012	0
	FBgn0031902	Wnt6	protein_coding	chr2L:7333714-7352542	chr2L:7350335-7351128	0
	FBgn0046887	Gr98b	protein_coding	chr3R:27542497-27543888	chr3R:27541290-27542150	346
	FBgn0053143	CG33143	protein_coding	chr2R:22614328-22614721	chr2R:22614128-22614980	0
	FBgn0051163	SKIP	protein_coding	chr3R:22133830-22296126	chr3R:22199961-22200473	0
	FBgn0262787	CG43168	protein_coding	chr3L:6275787-6276084	chr3L:6271272-6272174	3612
	FBgn0025390	Mur2B	protein_coding	chrX:1523554-1524318	chrX:1524646-1525577	327
	FBgn0001078	ftz-f1	protein_coding	chr3L:18797537-18798855	chr3L:18795710-18796512	1024
	FBgn0031191	Cp110	protein_coding	chrX:22485402-22485635	chrX:22485009-22485852	0
	FBgn0267191	lncRNA:CR45631	ncRNA	chr3R:16428304-16428976	chr3R:16427213-16428055	248
	FBgn0250867	CG42238	protein_coding	chr2L:20965520-20966080	chr2L:20958304-20959121	6398
	FBgn0259243	Pka-R1	protein_coding	chr3L:20818965-20819469	chr3L:20818399-20819336	0
	FBgn0266208	lncRNA:CR44903	ncRNA	chr2L:18523271-18523941	chr2L:18523258-18523992	0
	FBgn0037398	CG15580	protein_coding	chr3R:6054712-6057536	chr3R:6061227-6062075	3690
	FBgn0263980	Stacl	protein_coding	chr2R:15401096-15402383	chr2R:15400772-15401470	0
	FBgn0261859	CG42788	protein_coding	chr3R:15111593-15112189	chr3R:15114217-15115098	2027
	FBgn0024836	stan	protein_coding	chr2R:10673345-10721138	chr2R:10690423-10691080	0
	FBgn0085434	NaCP60E	protein_coding	chr2R:24908776-24910910	chr2R:24910125-24911006	0
	FBgn0034720	Liprin-gamma	protein_coding	chr2R:22333500-22373109	chr2R:22335460-22336335	0
	FBgn0037171	CG14459	protein_coding	chr3L:22573114-22637916	chr3L:22587786-22588649	0
	FBgn0265751	lncRNA:CR44558	ncRNA	chr3L:13324274-13324959	chr3L:13316954-13317844	6429
	FBgn0011740	alpha-Man-IIa	protein_coding	chr3R:9416589-9417264	chr3R:9416418-9416906	0
	FBgn0037662	CG11997	protein_coding	chr3R:9177747-9179098	chr3R:9184252-9185057	5153
	FBgn0003931	snRNA:U4:38AB	snRNA	chr2L:19810734-19810875	chr2L:19810549-19811187	0
	FBgn0261260	mgl	protein_coding	chrX:9358496-9500129	chrX:9439039-9439890	0
	FBgn0052057	dpr10	protein_coding	chr3L:10186023-10186108	chr3L:10185704-10186526	0
	FBgn0265450	lncRNA:CR44350	ncRNA	chr3R:22823686-22827260	chr3R:22820973-22821896	1789
	FBgn0262988	CG43296	protein_coding	chr2R:8417176-8417537	chr2R:8417150-8417981	0
	FBgn0039084	CG10175	protein_coding	chr3R:23525496-23525600	chr3R:23526738-23527507	1137
	FBgn0034684	CG13501	protein_coding	chr2R:22058904-22061517	chr2R:22058524-22059507	0
	FBgn0029894	CG14440	protein_coding	chrX:6696766-6698567	chrX:6696193-6697178	0
	FBgn0010905	Spn	protein_coding	chr3L:2540977-2541403	chr3L:2546815-2547718	5411
	FBgn0010303	hep	protein_coding	chrX:13079205-13090434	chrX:13087143-13088017	0
	FBgn0036984	CG13248	protein_coding	chr3L:20410263-20410566	chr3L:20410204-20411104	0
	FBgn0085386	CG34357	protein_coding	chr3R:4491943-4558067	chr3R:4553375-4554240	0
	FBgn0259996	lncRNA:CR40341	ncRNA	chr2L:20248039-20248872	chr2L:20227860-20228388	19650
	FBgn0039025	Usp12-46	protein_coding	chr3R:22750901-22776374	chr3R:22768851-22769526	0
	FBgn0027570	Nep2	protein_coding	chr3R:4719458-4731878	chr3R:4726940-4727549	0
	FBgn0040071	tara	protein_coding	chr3R:16225651-16260329	chr3R:16245467-16246414	0
	FBgn0039932	fuss	protein_coding	chr4:962341-978489	chr4:981119-981833	2629
	FBgn0029504	CHES-1-like	protein_coding	chrX:7682338-7709385	chrX:7703403-7704035	0
	FBgn0000279	CecC	protein_coding	chr3R:30216745-30216938	chr3R:30224696-30225500	7757
	FBgn0037766	Teh1	protein_coding	chr3R:9864969-9866339	chr3R:9851304-9852172	12796
	FBgn0267336	Glut4EF	protein_coding	chr3R:9874681-9995364	chr3R:9894930-9895834	0
	FBgn0284408	trol	protein_coding	chrX:2523886-2524402	chrX:2531648-2532480	7245
	FBgn0031430	CG3528	protein_coding	chr2L:2517102-2517597	chr2L:2513399-2514218	2883
	FBgn0003091	Pkc53E	protein_coding	chr2R:16924655-16945126	chr2R:16934916-16935845	0
	FBgn0003996	w	protein_coding	chrX:2796237-2796466	chrX:2796078-2796929	0
	FBgn0039683	dmrt99B	protein_coding	chr3R:29692591-29692953	chr3R:29695782-29696673	2828
	FBgn0030622	CG9101	protein_coding	chrX:15229435-15229875	chrX:15227455-15228256	1178
	FBgn0010014	CanB	protein_coding	chrX:5332742-5332827	chrX:5332168-5333001	0
	FBgn0259150	OtopLc	protein_coding	chrX:5660185-5662329	chrX:5658623-5659033	1151
	FBgn0027655	htt	protein_coding	chr3R:28728815-28729049	chr3R:28730034-28730808	984
	FBgn0034396	CG15097	protein_coding	chr2R:18829471-18829699	chr2R:18829222-18830089	0
	FBgn0038655	CG14297	protein_coding	chr3R:18898121-18899342	chr3R:18889434-18890337	7783
	FBgn0023023	CRMP	protein_coding	chr3R:5571108-5571231	chr3R:5570651-5571510	0
	FBgn0031745	rau	protein_coding	chr2L:5859769-5861179	chr2L:5858145-5858925	843
	FBgn0039659	CG14506	protein_coding	chr3R:29293743-29297180	chr3R:29287141-29288045	5697
	FBgn0029514	312	protein_coding	chr3L:1351853-1352853	chr3L:1358978-1359856	6124
	FBgn0011259	Sema1a	protein_coding	chr2L:8563739-8564296	chr2L:8566200-8567006	1903
	FBgn0039464	CG6330	protein_coding	chr3R:26958208-26958491	chr3R:26956894-26957613	594
	FBgn0264001	bru3	protein_coding	chr3L:13521907-13803400	chr3L:13793926-13794740	0
	FBgn0052062	Rbfox1	protein_coding	chr3L:10481412-10594012	chr3L:10578669-10579523	0
	FBgn0053262	CG33262	protein_coding	chr3L:13136919-13137066	chr3L:13154093-13154949	17026
	FBgn0021776	mira	protein_coding	chr3R:19931799-19935120	chr3R:19935475-19936063	354
	FBgn0037533	CD98hc	protein_coding	chr3R:7974409-7974865	chr3R:7972134-7972807	1601
	FBgn0085397	Fili	protein_coding	chr2R:21943252-21946259	chr2R:21946105-21947005	0
	FBgn0037715	CG9399	protein_coding	chr3R:9573803-9573986	chr3R:9573387-9574028	0
	FBgn0032683	kon	protein_coding	chr2L:18487747-18489781	chr2L:18489414-18490230	0
	FBgn0264793	lncRNA:CR44023	ncRNA	chr4:276523-278174	chr4:275845-276691	0
	FBgn0267268	lncRNA:CR45704	ncRNA	chr2L:21949849-21950521	chr2L:21944661-21945522	4326
	FBgn0259099	DCX-EMAP	protein_coding	chr3L:14903805-14942907	chr3L:14918553-14919256	0
	FBgn0266950	lncRNA:CR45401	ncRNA	chr3L:125009-125420	chr3L:122566-123409	1599
	FBgn0035101	p130CAS	protein_coding	chr3L:152884-174517	chr3L:170126-171006	0
	FBgn0041150	hoe1	protein_coding	chr2L:4928244-4928393	chr2L:4928069-4928924	0
	FBgn0004400	rhi	protein_coding	chr2R:17628491-17633516	chr2R:17626856-17627631	859
	FBgn0261988	Gprk2	protein_coding	chr3R:31433459-31433888	chr3R:31421756-31422674	10784
	FBgn0085426	Rgk3	protein_coding	chr2R:21278692-21278825	chr2R:21277907-21278829	0
	FBgn0267428	DIP-lambda	protein_coding	chr2R:326768-705848	chr2R:612765-613572	0
	FBgn0263662	lncRNA:CR43653	ncRNA	chr3R:21592350-21592576	chr3R:21591693-21592529	0
	FBgn0083994	lncRNA:CR41352	ncRNA	chrX:22917105-22917498	chrX:22917704-22918493	205
	FBgn0085308	CG34279	protein_coding	chr3R:17402362-17402737	chr3R:17402310-17403065	0
	FBgn0051642	CG31642	protein_coding	chr2L:6118512-6118568	chr2L:6116488-6117333	1178
	FBgn0038257	smp-30	protein_coding	chr3R:14745901-14751246	chr3R:14747594-14748254	0
	FBgn0263983	CG43732	protein_coding	chr3R:18950196-18976557	chr3R:18954047-18954870	0
	FBgn0011260	Sema2a	protein_coding	chr2R:16500178-16500529	chr2R:16504697-16505348	4167
	FBgn0000097	aop	protein_coding	chr2L:2156484-2178754	chr2L:2173111-2173868	0
	FBgn0264443	CG43861	protein_coding	chr2L:19968684-20017282	chr2L:19983725-19984513	0
	FBgn0004175	Mst84Dd	protein_coding	chr3R:7363307-7363638	chr3R:7363049-7363793	0
	FBgn0283657	Tlk	protein_coding	chrX:3772640-3773034	chrX:3770698-3771575	1064
	FBgn0052225	CG32225	protein_coding	chr3L:20306067-20306283	chr3L:20305759-20306587	0
	FBgn0265854	lncRNA:CR44643	ncRNA	chr2R:20490896-20492295	chr2R:20494455-20495370	2159
	FBgn0031835	CG11319	protein_coding	chr2L:6586501-6587143	chr2L:6592966-6593684	5822
	FBgn0264001	bru3	protein_coding	chr3L:13521907-13803400	chr3L:13779969-13780844	0
	FBgn0004449	Ten-m	protein_coding	chr3L:22293044-22407863	chr3L:22364691-22365624	0
	FBgn0037409	Osi24	protein_coding	chr3R:6198811-6207678	chr3R:6202583-6203489	0
	FBgn0035642	CG18586	protein_coding	chr3L:5874422-5875457	chr3L:5877225-5878016	1767
	FBgn0033868	S-Lap7	protein_coding	chr2R:13778124-13780245	chr2R:13780503-13781285	257
	FBgn0010263	Rbp9	protein_coding	chr2L:2960690-2960835	chr2L:2960034-2960945	0
	FBgn0026259	eIF5B	protein_coding	chr3L:3428658-3460977	chr3L:3452290-3453154	0
	FBgn0005613	Sox15	protein_coding	chr2R:14201390-14212413	chr2R:14211071-14211610	0
	FBgn0004652	fru	protein_coding	chr3R:18545113-18545586	chr3R:18548326-18549191	2739
	FBgn0264788	asRNA:CR44018	ncRNA	chr3R:10639512-10645773	chr3R:10646835-10647608	1061
	FBgn0267824	PRAS40	protein_coding	chr2R:14481187-14497312	chr2R:14487517-14488430	0
	FBgn0038160	CG9759	protein_coding	chr3R:13607370-13609246	chr3R:13607051-13607870	0
	FBgn0266775	lncRNA:CR45240	ncRNA	chr3L:15747403-15748699	chr3L:15740302-15741211	6191
	FBgn0267948	lncRNA:CR46228	ncRNA	chr3R:8517043-8517384	chr3R:8514912-8515830	1212
	FBgn0011855	tRNA:Glu-CTC-3-9	tRNA	chr3L:1401781-1401852	chr3L:1402790-1403603	937
	FBgn0030643	CG15641	protein_coding	chrX:15467891-15468303	chrX:15467198-15468065	0
	FBgn0032465	Yip1d1	protein_coding	chr2L:12997813-12997923	chr2L:12997805-12998644	0
	FBgn0264607	CaMKII	protein_coding	chr4:1053498-1053703	chr4:1053430-1054283	0
	FBgn0000547	ed	protein_coding	chr2L:4031377-4115749	chr2L:4060215-4061118	0
	FBgn0033760	CG8785	protein_coding	chr2R:12643153-12643384	chr2R:12643749-12644590	364
	FBgn0266566	CG45105	protein_coding	chr3R:15917557-15918007	chr3R:15917384-15918273	0
	FBgn0283451	br	protein_coding	chrX:1575132-1664869	chrX:1580610-1581484	0
	FBgn0033515	Ir47a	protein_coding	chr2R:10377128-10380109	chr2R:10381535-10382410	1425
	FBgn0037989	ATP8B	protein_coding	chr3R:12068375-12090612	chr3R:12081682-12082292	0
	FBgn0029915	CG14434	protein_coding	chrX:6851909-6867194	chrX:6853125-6853950	0
	FBgn0037963	Cad87A	protein_coding	chr3R:11901726-11902072	chr3R:11905989-11906872	3916
	FBgn0261444	CG3638	protein_coding	chrX:1225434-1225528	chrX:1225521-1226321	0
	FBgn0033196	CG1358	protein_coding	chr2R:7595265-7620711	chr2R:7604530-7605536	0
	FBgn0004362	HmgD	protein_coding	chr2R:21701458-21702064	chr2R:21701307-21701987	0
	FBgn0033368	CG13743	protein_coding	chr2R:9056573-9056632	chr2R:9054927-9055652	920
	FBgn0262740	Evi5	protein_coding	chrX:11453796-11454338	chrX:11452530-11453463	332
	FBgn0041605	cpx	protein_coding	chr3R:4291738-4292072	chr3R:4291528-4292028	0
	FBgn0004852	Ac76E	protein_coding	chr3L:19939287-19939542	chr3L:19938746-19939652	0
	FBgn0085450	Snoo	protein_coding	chr2L:7891187-7896754	chr2L:7928972-7929669	32217
	FBgn0037762	eloF	protein_coding	chr3R:9814448-9815158	chr3R:9814897-9815675	0
	FBgn0261261	plx	protein_coding	chr3R:5697027-5697485	chr3R:5699495-5700347	2009
	FBgn0266775	lncRNA:CR45240	ncRNA	chr3L:15747403-15748699	chr3L:15742208-15742871	4531
	FBgn0030790	CG4768	protein_coding	chrX:16794289-16794378	chrX:16793142-16793948	340
	FBgn0052333	CG32333	protein_coding	chr3L:1275956-1276294	chr3L:1275719-1276334	0
	FBgn0263557	mir-4967	pre_miRNA	chr2R:10012093-10012199	chr2R:10011453-10012258	0
	FBgn0086913	Rab26	protein_coding	chr3L:21322381-21322585	chr3L:21323313-21324200	727
	FBgn0263995	cpo	protein_coding	chr3R:17919832-18018892	chr3R:17968373-17969226	0
	FBgn0011766	E2f1	protein_coding	chr3R:21645516-21645543	chr3R:21641951-21642755	2760
	FBgn0031703	CG12512	protein_coding	chr2L:5341985-5342234	chr2L:5340751-5341649	335
	FBgn0036934	sNPF-R	protein_coding	chr3L:20088870-20089007	chr3L:20088496-20089411	0
	FBgn0003513	ss	protein_coding	chr3R:16401840-16402344	chr3R:16399933-16400730	1109
	FBgn0003068	per	protein_coding	chrX:2689923-2691637	chrX:2690093-2690987	0
	FBgn0266886	lncRNA:CR45347	ncRNA	chr2L:20562247-20562762	chr2L:20561230-20561821	425
	FBgn0024836	stan	protein_coding	chr2R:10673345-10721138	chr2R:10680382-10681234	0
	FBgn0036246	CG17154	protein_coding	chr3L:12088626-12089225	chr3L:12089864-12090748	638
	FBgn0002645	Map205	protein_coding	chr3R:32066329-32068441	chr3R:32071750-32072599	3308
	FBgn0260943	Rbp6	protein_coding	chr3L:17058774-17238212	chr3L:17129870-17130738	0
	FBgn0243486	rdo	protein_coding	chr2L:18012380-18070246	chr2L:18062821-18063700	0
	FBgn0264493	rdx	protein_coding	chr3R:14023646-14023894	chr3R:14013639-14014513	9132
	FBgn0013733	shot	protein_coding	chr2R:13864237-13942110	chr2R:13928816-13929777	0
	FBgn0000114	bru1	protein_coding	chr2L:12298568-12298749	chr2L:12297830-12298588	0
	FBgn0035445	Ids	protein_coding	chr3L:3378268-3378488	chr3L:3379944-3380857	1455
	FBgn0040823	dpr6	protein_coding	chr3L:9974651-10139360	chr3L:10081653-10082573	0
	FBgn0028704	Nckx30C	protein_coding	chr2L:9742375-9744230	chr2L:9740004-9740801	1573
	FBgn0040395	Unc-76	protein_coding	chrX:2080610-2081659	chrX:2084853-2085615	3193
	FBgn0033412	CG13955	protein_coding	chr2R:9421972-9422576	chr2R:9419794-9420499	1472
	FBgn0028370	kek3	protein_coding	chr2L:15552723-15583978	chr2L:15576802-15577695	0
	FBgn0000179	bi	protein_coding	chrX:4412856-4485647	chrX:4403565-4404417	8438
	FBgn0033307	CG14752	protein_coding	chr2R:8590497-8590590	chr2R:8588787-8589458	1038
	FBgn0260866	dnr1	protein_coding	chr2R:22563152-22592964	chr2R:22576566-22577473	0
	FBgn0259176	bun	protein_coding	chr2L:12536275-12537419	chr2L:12533640-12534509	1765
	FBgn0011970	tRNA:Ser-GCT-2-1	tRNA	chr3R:10278054-10278135	chr3R:10275603-10276457	1596
	FBgn0263764	lncRNA:CR43681	ncRNA	chr2L:11387870-11392320	chr2L:11411405-11412290	19084
	FBgn0000382	csw	protein_coding	chrX:2108249-2108294	chrX:2107493-2108291	0
	FBgn0263346	smash	protein_coding	chr3R:4700171-4700327	chr3R:4699535-4700295	0
	FBgn0259099	DCX-EMAP	protein_coding	chr3L:14903805-14942907	chr3L:14925493-14926294	0
	FBgn0000038	nAChRbeta1	protein_coding	chr3L:4429566-4429715	chr3L:4430908-4431795	1192
	FBgn0031168	CG1722	protein_coding	chrX:21249976-21251148	chrX:21264637-21265578	13488
	FBgn0264562	Hr4	protein_coding	chrX:1941940-2007956	chrX:1964656-1965474	0
	FBgn0052056	scramb1	protein_coding	chr3L:10220483-10225240	chr3L:10228698-10229434	3457
	FBgn0265379	lncRNA:CR44320	ncRNA	chr3R:26195250-26230268	chr3R:26223612-26224538	0
	FBgn0266129	lov	protein_coding	chr2R:25085780-25139627	chr2R:25132076-25132928	0
	FBgn0035539	slow	protein_coding	chr3L:4390450-4391221	chr3L:4388514-4389407	1042
	FBgn0052816	CG32816	protein_coding	chrX:316576-470726	chrX:463626-464356	0
	FBgn0031118	RhoGAP19D	protein_coding	chrX:20469955-20510694	chrX:20498845-20499324	0
	FBgn0265487	mbl	protein_coding	chr2R:17371095-17371153	chr2R:17368216-17369088	2006
	FBgn0003495	spz	protein_coding	chr3R:27067122-27067199	chr3R:27067132-27067982	0
	FBgn0262376	mir-219	pre_miRNA	chr3L:17315006-17315105	chr3L:17313757-17314479	526
	FBgn0266764	lncRNA:CR45229	ncRNA	chr2R:20150683-20150945	chr2R:20176572-20177257	25626
	FBgn0264001	bru3	protein_coding	chr3L:13521907-13803400	chr3L:13661293-13662198	0
	FBgn0038181	CG9297	protein_coding	chr3R:13777910-13779317	chr3R:13778010-13778754	0
	FBgn0034204	CG10953	protein_coding	chr2R:17165461-17166381	chr2R:17163208-17163995	1465
	FBgn0039425	Ald2	protein_coding	chr3R:26415253-26415952	chr3R:26417325-26418163	1372
	FBgn0267964	CG46244	protein_coding	chr2L:19606569-19731561	chr2L:19615303-19616182	0
	FBgn0028481	CG4341	protein_coding	chr2L:922793-958098	chr2L:946779-947640	0
	FBgn0003499	sr	protein_coding	chr3R:18090803-18091454	chr3R:18088024-18088851	1951
	FBgn0034606	ASPP	protein_coding	chr2R:21217856-21251150	chr2R:21244369-21245095	0
	FBgn0037662	CG11997	protein_coding	chr3R:9177517-9179098	chr3R:9169711-9170537	6979
	FBgn0265823	lncRNA:CR44612	ncRNA	chr2L:7142304-7145263	chr2L:7138353-7139170	3133
	FBgn0259224	CG42324	protein_coding	chr3L:3472447-3472707	chr3L:3472160-3472828	0
	FBgn0011591	fng	protein_coding	chr3L:20949170-20949512	chr3L:20942435-20943262	5907
	FBgn0003165	pum	protein_coding	chr3R:9098696-9098737	chr3R:9094357-9095241	3454
	FBgn0034840	CG3124	protein_coding	chr2R:23283018-23283103	chr2R:23279789-23280638	2379
	FBgn0051268	CG31268	protein_coding	chr3R:17032364-17033515	chr3R:17032016-17032762	0
	FBgn0000084	AnxB10	protein_coding	chrX:20173369-20173514	chrX:20173181-20174072	0
	FBgn0285879	disco-r	protein_coding	chrX:16118067-16148977	chrX:16161689-16162497	12711
	FBgn0261836	Msp300	protein_coding	chr2L:5205104-5207002	chr2L:5204827-5205637	0
	FBgn0066114	GlcAT-I	protein_coding	chrX:4131211-4131494	chrX:4130852-4131714	0
	FBgn0036862	Gbs-76A	protein_coding	chr3L:19281364-19292766	chr3L:19288291-19289165	0
	FBgn0265974	ttv	protein_coding	chr2R:14526267-14587917	chr2R:14557871-14558616	0
	FBgn0284236	CG46320	protein_coding	chr3L:5664121-5749599	chr3L:5682952-5683885	0
	FBgn0051784	CG31784	protein_coding	chr2L:17123307-17123854	chr2L:17119884-17120787	2519
	FBgn0037997	CG14742	protein_coding	chr3R:12214501-12214879	chr3R:12213984-12214866	0
	FBgn0011648	Mad	protein_coding	chr2L:3148804-3149279	chr2L:3148615-3149429	0
	FBgn0025360	Optix	protein_coding	chr2R:8041193-8042529	chr2R:8044531-8045382	2001
	FBgn0040397	CG3655	protein_coding	chrX:1134185-1134896	chrX:1129531-1130425	3759
	FBgn0266411	sima	protein_coding	chr3R:30058311-30121798	chr3R:30097881-30098661	0
	FBgn0028938	Vajk1	protein_coding	chr2L:13920707-13923553	chr2L:13926521-13927415	2967
	FBgn0036556	CG5830	protein_coding	chr3L:16003899-16004074	chr3L:16002199-16003057	841
	FBgn0266258	lncRNA:CR44953	ncRNA	chr3R:29758895-29759040	chr3R:29759510-29760412	469
	FBgn0000299	Col4a1	protein_coding	chr2L:5036477-5036930	chr2L:5035864-5036581	0
	FBgn0267728	otk2	protein_coding	chr2R:12024816-12025272	chr2R:12021970-12022852	1963
	FBgn0032369	CG6614	protein_coding	chr2L:11644619-11648839	chr2L:11640312-11641180	3438
	FBgn0264490	Eip93F	protein_coding	chr3R:21960764-21960907	chr3R:21961763-21962613	855
	FBgn0013725	phyl	protein_coding	chr2R:14427336-14428744	chr2R:14427563-14428419	0
	FBgn0262315	mir-2493	pre_miRNA	chr3R:15130754-15130859	chr3R:15128534-15129110	1643
	FBgn0050364	hubl	protein_coding	chr2R:8361096-8362156	chr2R:8361236-8362045	0
	FBgn0010313	corto	protein_coding	chr3R:5077779-5087072	chr3R:5095025-5095665	7952
	FBgn0016920	nompC	protein_coding	chr2L:5355193-5355285	chr2L:5355283-5356154	0
	FBgn0015286	Rala	protein_coding	chrX:3710069-3710248	chrX:3710518-3711403	269
	FBgn0051522	CG31522	protein_coding	chr3R:4447701-4447954	chr3R:4449059-4449988	1104
	FBgn0003660	Syb	protein_coding	chr2R:10249435-10249827	chr2R:10248706-10249608	0
	FBgn0259170	alpha-Man-Ia	protein_coding	chrX:10266792-10325958	chrX:10283362-10284207	0
	FBgn0085415	CG34386	protein_coding	chr2R:18062415-18062939	chr2R:18067085-18067617	4145
	FBgn0011509	SrpRbeta	protein_coding	chr3L:8718949-8719588	chr3L:8713413-8714309	4639
	FBgn0020521	pio	protein_coding	chr2R:24581245-24597862	chr2R:24595340-24595708	0
	FBgn0020493	Dad	protein_coding	chr3R:17055052-17055174	chr3R:17054442-17055217	0
	FBgn0037502	wa-cup	protein_coding	chr3R:7422708-7423057	chr3R:7429848-7430613	6790
	FBgn0063298	asRNA:CR31429	ncRNA	chr3R:9023490-9024018	chr3R:9027779-9028672	3760
	FBgn0000114	bru1	protein_coding	chr2L:12175004-12313438	chr2L:12181333-12182058	0
	FBgn0001316	klar	protein_coding	chr3L:434083-540614	chr3L:493366-493932	0
	FBgn0023416	Ac3	protein_coding	chr2L:21633374-21633915	chr2L:21632861-21633460	0
	FBgn0264842	lncRNA:CR44050	ncRNA	chr3L:15884593-15885747	chr3L:15886113-15886896	365
	FBgn0030230	Rph	protein_coding	chrX:10757395-10757666	chrX:10758340-10759024	673
	FBgn0264273	Sema2b	protein_coding	chr2R:16398923-16399421	chr2R:16398496-16399243	0
	FBgn0029746	CG15465	protein_coding	chrX:5085759-5254864	chrX:5171980-5172847	0
	FBgn0050366	swif	protein_coding	chr2R:8363272-8365345	chr2R:8363447-8364310	0
	FBgn0264879	lncRNA:CR44070	ncRNA	chr2R:9637574-9637673	chr2R:9632775-9633524	4049
	FBgn0259210	prom	protein_coding	chr2R:24415410-24428387	chr2R:24426947-24427344	0
	FBgn0016797	fz2	protein_coding	chr3L:19140975-19235373	chr3L:19205729-19206519	0
	FBgn0036381	CG8745	protein_coding	chr3L:13866603-13866905	chr3L:13866475-13867313	0
	FBgn0023531	CG32809	protein_coding	chrX:1691207-1691357	chrX:1691168-1692044	0
	FBgn0265991	Zasp52	protein_coding	chr2R:15783315-15783466	chr2R:15784287-15785168	820
	FBgn0051774	fred	protein_coding	chr2L:3991548-3991713	chr2L:3992437-3993199	723
	FBgn0011706	rpr	protein_coding	chr3L:18397535-18398435	chr3L:18366284-18367088	30446
	FBgn0050463	Pgant9	protein_coding	chr2R:16730899-16731384	chr2R:16729354-16729944	954
	FBgn0261836	Msp300	protein_coding	chr2L:5108814-5111021	chr2L:5111247-5112168	225
	FBgn0036684	CG3764	protein_coding	chr3L:17002222-17002360	chr3L:17007036-17007812	4675
	FBgn0034606	ASPP	protein_coding	chr2R:21217856-21251150	chr2R:21234610-21235174	0
	FBgn0265726	Nna1	protein_coding	chrX:13703537-13704022	chrX:13702913-13703818	0
	FBgn0052204	CG32204	protein_coding	chr3L:18922419-18946038	chr3L:18931247-18932091	0
	FBgn0053988	Mid1	protein_coding	chr2R:24695378-24736657	chr2R:24724172-24724988	0
	FBgn0037129	CG14565	protein_coding	chr3L:21743248-21744269	chr3L:21743417-21744135	0
	FBgn0004449	Ten-m	protein_coding	chr3L:22293044-22407863	chr3L:22356422-22357224	0
	FBgn0085400	side-V	protein_coding	chr2R:23203517-23203973	chr2R:23197457-23198295	5221
	FBgn0267574	lncRNA:CR45914	ncRNA	chr3R:13466495-13466722	chr3R:13465775-13466697	0
	FBgn0031636	CG12194	protein_coding	chr2L:4838992-4839510	chr2L:4838933-4839494	0
	FBgn0029746	CG15465	protein_coding	chrX:5228327-5228467	chrX:5227810-5228736	0
	FBgn0005558	ey	protein_coding	chr4:713858-714512	chr4:712929-713704	153
	FBgn0000250	cact	protein_coding	chr2L:16314770-16314858	chr2L:16317628-16318549	2769
	FBgn0033079	Fmo-2	protein_coding	chr2R:6644966-6645098	chr2R:6645634-6646454	535
	FBgn0261085	Syt12	protein_coding	chrX:13359248-13359437	chrX:13358116-13358772	475
	FBgn0053353	5SrRNA:CR33353	rRNA	chr2R:19766144-19766278	chr2R:19767370-19768190	1091
	FBgn0265882	lncRNA:CR44671	ncRNA	chr3L:18457201-18457550	chr3L:18456874-18457752	0
	FBgn0051646	DIP-theta	protein_coding	chr2L:5658395-5658560	chr2L:5656408-5657237	1157
	FBgn0037985	ssp5	protein_coding	chr3R:12033142-12035525	chr3R:12037570-12038430	2044
	FBgn0036111	Aps	protein_coding	chr3L:10898736-10899123	chr3L:10916246-10917069	17122
	FBgn0027932	Akap200	protein_coding	chr2L:8427615-8428067	chr2L:8427687-8428602	0
	FBgn0260003	Dys	protein_coding	chr3R:19461085-19597288	chr3R:19583438-19584261	0
	FBgn0087005	rtp	protein_coding	chr3R:5237232-5237315	chr3R:5236741-5237566	0
	FBgn0086029	snoRNA:Me18S-A1597	snoRNA	chr2R:24251269-24251384	chr2R:24251185-24252071	0
	FBgn0052655	CG32655	protein_coding	chrX:12234562-12235877	chrX:12247221-12248005	11343
	FBgn0262794	CG43175	protein_coding	chr3R:17630717-17645262	chr3R:17633262-17634124	0
	FBgn0086906	sls	protein_coding	chr3L:2076902-2077962	chr3L:2077572-2078366	0
	FBgn0000479	dnc	protein_coding	chrX:3176440-3343767	chrX:3292451-3293328	0
	FBgn0002522	lab	protein_coding	chr3R:6663184-6663454	chr3R:6670809-6671672	7354
	FBgn0031747	CG9021	protein_coding	chr2L:5903178-5904459	chr2L:5902395-5903341	0
	FBgn0265523	Smr	protein_coding	chrX:12684203-12742618	chrX:12724060-12724942	0
	FBgn0260440	spdo	protein_coding	chr3R:30476684-30478174	chr3R:30474823-30475661	1022
	FBgn0037014	CG13251	protein_coding	chr3L:20637199-20640910	chr3L:20635882-20636593	605
	FBgn0261811	pico	protein_coding	chrX:19848067-19848478	chrX:19849651-19850376	1172
	FBgn0036454	CG17839	protein_coding	chr3L:14805136-14882224	chr3L:14860367-14861184	0
	FBgn0031906	CG5160	protein_coding	chr2L:7395529-7395601	chr2L:7395203-7396028	0
	FBgn0263354	CG42784	protein_coding	chr2L:13415431-13500427	chr2L:13458761-13459651	0
	FBgn0286782	flz	protein_coding	chr2R:8971425-8975444	chr2R:8973988-8974853	0
	FBgn0031834	CG13766	protein_coding	chr2L:6564112-6566181	chr2L:6567517-6568112	1335
	FBgn0267087	lncRNA:CR45531	ncRNA	chrX:6860339-6863235	chrX:6859967-6860781	0
	FBgn0035756	unc-13-4A	protein_coding	chr3L:7266192-7312896	chr3L:7296286-7297016	0
	FBgn0003447	sn	protein_coding	chrX:7985434-7986601	chrX:7986398-7987200	0
	FBgn0262081	Csk	protein_coding	chr3R:11633278-11650706	chr3R:11648638-11649412	0
	FBgn0265597	rad	protein_coding	chrX:12988615-12989239	chrX:12988007-12988829	0
	FBgn0266030	lncRNA:CR44795	ncRNA	chr2L:5615230-5615661	chr2L:5614900-5615814	0
	FBgn0260657	CG42540	protein_coding	chr3L:4588069-4588124	chr3L:4588578-4589274	453
	FBgn0036422	CG3868	protein_coding	chr3L:14400769-14400964	chr3L:14399829-14400604	164
	FBgn0262366	CG43064	protein_coding	chr3L:11834721-11836721	chr3L:11839038-11839933	2316
	FBgn0020294	ko	protein_coding	chr3L:21075581-21131159	chr3L:21126422-21127291	0
	FBgn0031707	CG14020	protein_coding	chr2L:5517737-5518949	chr2L:5510545-5511447	6289
	FBgn0039839	ppk24	protein_coding	chr3R:31268306-31268511	chr3R:31270565-31271450	2053
	FBgn0053100	eIF4EHP	protein_coding	chr3R:24063077-24108960	chr3R:24096773-24097637	0
	FBgn0051660	smog	protein_coding	chr2L:4852864-4876792	chr2L:4866315-4867185	0
	FBgn0069969	CG40498	protein_coding	chr2R:924636-951252	chr2R:997906-998687	46653
	FBgn0262396	mir-314	pre_miRNA	chr3L:11773012-11773101	chr3L:11772478-11773366	0
	FBgn0035331	MsR1	protein_coding	chr3L:2322693-2322748	chr3L:2322155-2323048	0
	FBgn0085478	Zdhhc8	protein_coding	chrX:9330936-9331478	chrX:9331429-9332177	0
	FBgn0035710	SP1173	protein_coding	chr3L:6689327-6690327	chr3L:6688707-6689510	0
	FBgn0011592	fra	protein_coding	chr2R:12529053-12564184	chr2R:12543190-12544005	0
	FBgn0085412	CG34383	protein_coding	chr3R:13715207-13764667	chr3R:13720787-13721652	0
	FBgn0033791	Drl-2	protein_coding	chr2R:13079084-13079539	chr2R:13081348-13082128	1808
	FBgn0267141	lncRNA:CR45581	ncRNA	chr3R:11486788-11487227	chr3R:11484869-11485794	993
	FBgn0266785	lncRNA:CR45250	ncRNA	chr3L:11342082-11342424	chr3L:11335806-11336603	5478
	FBgn0265853	lncRNA:CR44642	ncRNA	chr2R:20315295-20315995	chr2R:20315814-20316705	0
	FBgn0012034	AcCoAS	protein_coding	chr3L:21272951-21273689	chr3L:21273429-21274187	0
	FBgn0051646	DIP-theta	protein_coding	chr2L:5658395-5658560	chr2L:5659125-5659650	564
	FBgn0025726	unc-13	protein_coding	chr4:886965-892840	chr4:892052-892922	0
	FBgn0265881	lncRNA:CR44670	ncRNA	chr3L:18456399-18456800	chr3L:18453237-18454010	2388
	FBgn0267746	lncRNA:CR46077	ncRNA	chr3R:28137647-28137965	chr3R:28126278-28127131	10515
	FBgn0041111	lilli	protein_coding	chr2L:2945030-2945792	chr2L:2945531-2946309	0
	FBgn0035431	CG14968	protein_coding	chr3L:3300723-3300883	chr3L:3300081-3300723	0
	FBgn0086047	snoRNA:Me18S-G894	snoRNA	chrX:12497701-12497808	chrX:12503022-12503901	5213
	FBgn0085409	smal	protein_coding	chr2L:6179133-6211114	chr2L:6184745-6185465	0
	FBgn0041181	Tep3	protein_coding	chr2L:7702805-7703232	chr2L:7703900-7704751	667
	FBgn0267002	unc-104	protein_coding	chr2R:16751503-16772671	chr2R:16770402-16771079	0
	FBgn0266935	lncRNA:CR45386	ncRNA	chr3L:19090583-19090975	chr3L:19091249-19091966	273
	FBgn0265817	lncRNA:CR44606	ncRNA	chr2L:20947135-20948170	chr2L:20950382-20951255	2211
	FBgn0030385	Ir11a	protein_coding	chrX:12375596-12377755	chrX:12387599-12388397	9843
	FBgn0034479	CG8654	protein_coding	chr2R:19979242-19979309	chr2R:19978663-19979504	0
	FBgn0085407	Pvf3	protein_coding	chr2L:7098188-7100207	chr2L:7096142-7097044	1143
	FBgn0038130	CG8630	protein_coding	chr3R:13279721-13284527	chr3R:13282941-13283803	0
	FBgn0004841	TkR86C	protein_coding	chr3R:10750098-10751228	chr3R:10750947-10751657	0
	FBgn0259699	CG42353	protein_coding	chrX:16093059-16095393	chrX:16092431-16093211	0
	FBgn0004841	TkR86C	protein_coding	chr3R:10737592-10751228	chr3R:10740196-10741058	0
	FBgn0035050	SiaT	protein_coding	chr2R:24692675-24693656	chr2R:24692813-24693585	0
	FBgn0259994	OtopLa	protein_coding	chrX:5625676-5648487	chrX:5646794-5647539	0
	FBgn0002719	Men	protein_coding	chr3R:12713103-12722442	chr3R:12721993-12722974	0
	FBgn0262307	mir-990	pre_miRNA	chr2R:16895223-16895308	chr2R:16895308-16896066	0
	FBgn0011224	heph	protein_coding	chr3R:31846987-32015520	chr3R:31861595-31862427	0
	FBgn0262170	CG42878	protein_coding	chr2R:19587301-19587763	chr2R:19582093-19582848	4452
	FBgn0262018	CadN2	protein_coding	chr2L:17786971-17875247	chr2L:17880783-17881711	5535
	FBgn0267428	DIP-lambda	protein_coding	chr2R:326768-705848	chr2R:326247-327134	0
	FBgn0267695	lncRNA:CR46031	ncRNA	chr3L:14424886-14425926	chr3L:14424356-14424925	0
	FBgn0267012	lncRNA:CR45456	ncRNA	chr2L:9325845-9326721	chr2L:9320079-9320960	4884
	FBgn0033649	pyr	protein_coding	chr2R:11712263-11713130	chr2R:11713362-11714295	231
	FBgn0013576	mtd	protein_coding	chr3R:5270116-5350443	chr3R:5315609-5316459	0
	FBgn0034159	CG15615	protein_coding	chr2R:16793119-16796407	chr2R:16796101-16796988	0
	FBgn0011817	nmo	protein_coding	chr3L:7980400-7980982	chr3L:7980582-7981216	0
	FBgn0036726	QIL1	protein_coding	chr3L:17465945-17466768	chr3L:17464184-17464840	1104
	FBgn0263019	lncRNA:CR43314	ncRNA	chr2L:11956230-11958670	chr2L:11957254-11958104	0
	FBgn0033249	CG11191	protein_coding	chr2R:8000490-8001750	chr2R:8000209-8001119	0
	FBgn0040765	luna	protein_coding	chr2R:10977956-11116378	chr2R:10976568-10977358	597
	FBgn0052816	CG32816	protein_coding	chrX:316576-470726	chrX:455757-456580	0
	FBgn0001316	klar	protein_coding	chr3L:434083-540614	chr3L:501424-502252	0
	FBgn0021764	sdk	protein_coding	chrX:722259-722393	chrX:709775-710622	11636
	FBgn0265755	lncRNA:CR44562	ncRNA	chr3L:15190440-15190998	chr3L:15194244-15195169	3245
	FBgn0016917	Stat92E	protein_coding	chr3R:20550721-20551107	chr3R:20547575-20548463	2257
	FBgn0266041	asRNA:CR44806	ncRNA	chr2R:23908474-23908875	chr2R:23908248-23909199	0
	FBgn0003313	sala	protein_coding	chr2L:11486292-11486949	chr2L:11491017-11491862	4067
	FBgn0052406	PVRAP	protein_coding	chr3L:5997208-5997653	chr3L:6000871-6001755	3217
	FBgn0004863	C15	protein_coding	chr3R:21512049-21512814	chr3R:21514644-21515452	1829
	FBgn0036398	upSET	protein_coding	chr3L:14007237-14009717	chr3L:14005042-14005744	1492
	FBgn0041194	Prat2	protein_coding	chr3L:6911999-6913527	chr3L:6906428-6907308	4690
	FBgn0052191	CG32191	protein_coding	chr3L:17806451-17806813	chr3L:17806053-17806946	0
	FBgn0038523	CG7587	protein_coding	chr3R:17594386-17594636	chr3R:17592038-17592931	1454
	FBgn0264675	lncRNA:CR43960	ncRNA	chrX:12077155-12077241	chrX:12075956-12076883	271
	FBgn0038237	Pde6	protein_coding	chr3R:14513901-14558304	chr3R:14553395-14554218	0
	FBgn0027600	obst-B	protein_coding	chr2L:10032690-10038954	chr2L:10038896-10039708	0
	FBgn0085390	Dgk	protein_coding	chr2R:7881811-7881920	chr2R:7879096-7879984	1826
	FBgn0052666	Drak	protein_coding	chrX:11493135-11555045	chrX:11532931-11533301	0
	FBgn0265420	lncRNA:CR44332	ncRNA	chr3R:7626882-7627290	chr3R:7624536-7625354	1527
	FBgn0031195	CG17600	protein_coding	chrX:22528742-22529212	chrX:22525513-22526443	2298
	FBgn0031023	CG14200	protein_coding	chrX:19495505-19518402	chrX:19505470-19506361	0
	FBgn0022382	Pka-R2	protein_coding	chr2R:9993890-10026042	chr2R:10000574-10001406	0
	FBgn0005558	ey	protein_coding	chr4:712493-712673	chr4:711446-712323	169
	FBgn0265078	lncRNA:CR44189	ncRNA	chr2L:19217730-19218135	chr2L:19222233-19222845	4097
	FBgn0051163	SKIP	protein_coding	chr3R:22133830-22296126	chr3R:22220950-22221602	0
	FBgn0261808	cu	protein_coding	chr3R:11200409-11200568	chr3R:11199953-11200907	0
	FBgn0263490	mld	protein_coding	chr3R:24585653-24623899	chr3R:24598706-24599472	0
	FBgn0085385	bma	protein_coding	chr3L:9908120-9967298	chr3L:9920726-9921656	0
	FBgn0031474	CG2991	protein_coding	chr2L:2865482-2865577	chr2L:2863869-2864694	787
	FBgn0034072	Dg	protein_coding	chr2R:16089571-16089892	chr2R:16090916-16091756	1023
	FBgn0003997	hid	protein_coding	chr3L:18173047-18173554	chr3L:18176533-18177327	2978
	FBgn0261545	CG42663	protein_coding	chr2R:12705172-12751545	chr2R:12737078-12737924	0
	FBgn0051163	SKIP	protein_coding	chr3R:22133830-22296126	chr3R:22280911-22281776	0
	FBgn0267792	rgr	protein_coding	chr2R:8600415-8612295	chr2R:8605324-8606154	0
	FBgn0052521	CG32521	protein_coding	chrX:21279182-21279186	chrX:21268119-21269009	10172
	FBgn0015776	nrv1	protein_coding	chr2L:6786282-6786861	chr2L:6783044-6783844	2437
	FBgn0262870	axo	protein_coding	chr3L:4664127-4664323	chr3L:4663387-4664153	0
	FBgn0265194	Trpm	protein_coding	chr2R:15293427-15293561	chr2R:15292794-15293475	0
	FBgn0028913	CG3473	protein_coding	chr2L:14563015-14563726	chr2L:14567133-14567926	3406
	FBgn0283557	mir-9385	pre_miRNA	chr4:400703-400765	chr4:405182-405972	4416
	FBgn0004595	pros	protein_coding	chr3R:11328480-11407627	chr3R:11389321-11390134	0
	FBgn0261565	Lmpt	protein_coding	chr3L:16912129-16912329	chr3L:16911807-16912493	0
	FBgn0032632	CG6380	protein_coding	chr2L:17291075-17292202	chr2L:17296105-17296997	3902
	FBgn0037217	CG14636	protein_coding	chr3R:4204493-4215314	chr3R:4212224-4212911	0
	FBgn0001122	Galphao	protein_coding	chr2R:10445116-10445624	chr2R:10445162-10446093	0
	FBgn0004784	inaC	protein_coding	chr2R:16901285-16901575	chr2R:16909193-16910111	7617
	FBgn0003310	S	protein_coding	chr2L:1076835-1077815	chr2L:1075304-1076137	697
	FBgn0264444	lncRNA:CR43862	ncRNA	chrX:20686819-20687653	chrX:20686150-20686920	0
	FBgn0050015	CG30015	protein_coding	chr2R:10839102-10874771	chr2R:10869689-10870374	0
	FBgn0265487	mbl	protein_coding	chr2R:17275410-17276063	chr2R:17280920-17281762	4856
	FBgn0033538	CG11883	protein_coding	chr2R:10640514-10640990	chr2R:10640731-10641602	0
	FBgn0000715	FMRFa	protein_coding	chr2R:9906294-9906401	chr2R:9905585-9906370	0
	FBgn0051703	tplus3b	protein_coding	chr2L:22102972-22104401	chr2L:22091761-22092665	10306
	FBgn0261793	Trf2	protein_coding	chrX:8423184-8423669	chrX:8422270-8423059	124
	FBgn0053548	SmydA-8	protein_coding	chrX:2205515-2213809	chrX:2209302-2210186	0
	FBgn0039804	CG15544	protein_coding	chr3R:30840445-30842034	chr3R:30845509-30846264	3474
	FBgn0051632	sens-2	protein_coding	chr2L:6831170-6831971	chr2L:6829514-6830367	802
	FBgn0264490	Eip93F	protein_coding	chr3R:21972379-21972461	chr3R:21973105-21973707	643
	FBgn0261556	CG42674	protein_coding	chr3L:20149614-20198317	chr3L:20174857-20175646	0
	FBgn0052153	tRNA:Met-CAT-1-3	tRNA	chr3L:16222031-16222103	chr3L:16222374-16223191	270
	FBgn0261090	Sytbeta	protein_coding	chr3L:15014695-15064977	chr3L:15062984-15063848	0
	FBgn0023524	CG3078	protein_coding	chrX:2258328-2258741	chrX:2258417-2259312	0
	FBgn0263219	Dscam4	protein_coding	chr3L:8238647-8282398	chr3L:8246986-8247903	0
	FBgn0026160	tna	protein_coding	chr3L:10835528-10876496	chr3L:10847993-10848737	0
	FBgn0260657	CG42540	protein_coding	chr3L:4574964-4575758	chr3L:4574178-4575097	0
	FBgn0038714	Cpr92A	protein_coding	chr3R:19597502-19598955	chr3R:19598925-19599809	0
	FBgn0039518	CG13978	protein_coding	chr3R:27464189-27465037	chr3R:27462788-27463622	566
	FBgn0032763	CG17568	protein_coding	chr2L:19179749-19179983	chr2L:19179887-19180719	0
	FBgn0011971	tRNA:Ser-GCT-2-2	tRNA	chr3R:14044525-14044606	chr3R:14040608-14041471	3053
	FBgn0267337	rn	protein_coding	chr3R:7300637-7301176	chr3R:7298090-7298637	1999
	FBgn0265487	mbl	protein_coding	chr2R:17351094-17351264	chr2R:17331698-17332484	18609
	FBgn0005775	Con	protein_coding	chr3L:4936758-5079033	chr3L:5078810-5079791	0
	FBgn0031702	fusl	protein_coding	chr2L:5337751-5338073	chr2L:5338035-5338766	0
	FBgn0062928	hpRNA:CR33940	ncRNA	chr3L:19487970-19488439	chr3L:19488868-19489665	428
	FBgn0262170	CG42878	protein_coding	chr2R:19587444-19587763	chr2R:19588988-19589870	1224
	FBgn0267802	lncRNA:CR46127	ncRNA	chr3R:7883693-7884441	chr3R:7883770-7884662	0
	FBgn0286919	CR46419	pseudogene	chrX:680346-680773	chrX:681237-682030	463
	FBgn0040684	CG12589	protein_coding	chr3R:5137057-5137494	chr3R:5135863-5136573	483
	FBgn0000568	Eip75B	protein_coding	chr3L:17992908-17992996	chr3L:17991656-17992229	678
	FBgn0263077	CG43340	protein_coding	chr2R:7638598-7638905	chr2R:7638570-7639486	0
	FBgn0052423	shep	protein_coding	chr3L:5155821-5277944	chr3L:5265007-5265670	0
	FBgn0267916	lncRNA:CR46197	ncRNA	chr3L:15758026-15758314	chr3L:15772272-15773074	13957
	FBgn0263049	lncRNA:let7C	ncRNA	chr2L:18455717-18455963	chr2L:18460922-18461853	4958
	FBgn0051797	CG31797	protein_coding	chr2L:19259432-19262240	chr2L:19248531-19249412	10019
	FBgn0266801	CG45263	protein_coding	chr3R:8443393-8444687	chr3R:8447042-8447916	2354
	FBgn0259927	CG42450	protein_coding	chrX:18813297-18813798	chrX:18812888-18813667	0
	FBgn0050015	CG30015	protein_coding	chr2R:10839102-10874771	chr2R:10846795-10847786	0
	FBgn0265623	Su(z)2	protein_coding	chr2R:13005765-13007911	chr2R:13018957-13019867	11045
	FBgn0267947	lncRNA:CR46227	ncRNA	chr3L:22708936-22709446	chr3L:22707419-22708206	729
	FBgn0000492	Dr	protein_coding	chr3R:29556386-29557845	chr3R:29550462-29551306	5079
	FBgn0036294	CG10654	protein_coding	chr3L:12505374-12506487	chr3L:12505770-12506657	0
	FBgn0035070	CG3650	protein_coding	chr2R:24848994-24850200	chr2R:24842000-24842721	6272
	FBgn0032289	CG6431	protein_coding	chr2L:10724203-10728740	chr2L:10720174-10720965	3237
	FBgn0037662	CG11997	protein_coding	chr3R:9177747-9179098	chr3R:9189635-9190506	10536
	FBgn0285944	para	protein_coding	chrX:16455027-16533096	chrX:16490804-16491670	0
	FBgn0032123	Oatp30B	protein_coding	chr2L:9533514-9533751	chr2L:9532082-9533005	508
	FBgn0259923	44808	protein_coding	chrX:16694043-16694371	chrX:16693651-16694387	0
	FBgn0039955	CG41099	protein_coding	chr3R:3846729-3868401	chr3R:3842695-3843562	3166
	FBgn0033982	Cyp317a1	protein_coding	chr2R:14899192-14903095	chr2R:14898880-14899724	0
	FBgn0267323	lncRNA:CR45759	ncRNA	chr3L:6786660-6787105	chr3L:6777465-6778287	8372
	FBgn0053696	CNMaR	protein_coding	chr3L:9644109-9659433	chr3L:9657667-9658553	0
	FBgn0250815	Jon65Aiv	protein_coding	chr3L:6039530-6040135	chr3L:6044680-6045542	4544
	FBgn0261648	salm	protein_coding	chr2L:11434311-11435924	chr2L:11431378-11432093	2217
	FBgn0264078	Flo2	protein_coding	chrX:14839376-14839535	chrX:14839582-14840183	46
	FBgn0020371	Tim17b2	protein_coding	chr2L:15484729-15485545	chr2L:15483779-15484569	159
	FBgn0037860	CG6629	protein_coding	chr3R:11115587-11115706	chr3R:11120716-11121586	5009
	FBgn0003716	tkv	protein_coding	chr2L:5219000-5271384	chr2L:5226318-5227211	0
	FBgn0265885	lncRNA:CR44674	ncRNA	chr3L:18707933-18708692	chr3L:18704756-18705617	2315
	FBgn0003091	Pkc53E	protein_coding	chr2R:16926346-16926807	chr2R:16926675-16927441	0
	FBgn0266137	Dop1R2	protein_coding	chr3R:29658874-29659393	chr3R:29652484-29653354	5519
	FBgn0001168	h	protein_coding	chr3L:8675759-8679253	chr3L:8672644-8673220	2538
	FBgn0262391	mir-184	pre_miRNA	chr2R:13329402-13329501	chr2R:13319634-13320539	8862
	FBgn0011897	tRNA:Lys-CTT-1-11	tRNA	chr2R:19802591-19802663	chr2R:19798133-19798610	3980
	FBgn0262998	lncRNA:CR43306	ncRNA	chr3L:18294604-18294751	chr3L:18294668-18295502	0
	FBgn0041111	lilli	protein_coding	chr2L:2885929-2954406	chr2L:2902392-2903093	0
	FBgn0028397	Tob	protein_coding	chrX:16074717-16091495	chrX:16088947-16089869	0
	FBgn0264542	hwt	protein_coding	chrX:12523518-12524226	chrX:12523581-12524509	0
	FBgn0259984	kuz	protein_coding	chr2L:13550139-13639411	chr2L:13617627-13618229	0
	FBgn0051216	Naam	protein_coding	chr3R:19698064-19698742	chr3R:19703141-19704056	4398
	FBgn0263499	lncRNA:CR43488	ncRNA	chr3R:19743789-19744169	chr3R:19740314-19741217	2571
	FBgn0011817	nmo	protein_coding	chr3L:7979046-8054147	chr3L:8038956-8039829	0
	FBgn0250867	CG42238	protein_coding	chr2L:20965520-21052164	chr2L:21006833-21007608	0
	FBgn0032901	sky	protein_coding	chr2L:20890183-20890395	chr2L:20889953-20890816	0
	FBgn0267128	lncRNA:CR45568	ncRNA	chr3R:29276376-29277108	chr3R:29270760-29271653	4722
	FBgn0028481	CG4341	protein_coding	chr2L:922793-958098	chr2L:954365-955307	0
	FBgn0052082	IRSp53	protein_coding	chr3L:11136049-11163984	chr3L:11138679-11139556	0
	FBgn0033793	CG3955	protein_coding	chr2R:13128860-13129052	chr2R:13128520-13129221	0
	FBgn0263220	Hk	protein_coding	chrX:10243381-10244580	chrX:10247038-10247850	2457
	FBgn0011239	ms(2)35Ci	protein_coding	chr2L:15293209-15294136	chr2L:15293206-15294056	0
	FBgn0040679	CG11373	protein_coding	chr3R:5960294-5960411	chr3R:5960047-5960436	0
	FBgn0260003	Dys	protein_coding	chr3R:19461085-19597288	chr3R:19581672-19582536	0
	FBgn0031299	CG4629	protein_coding	chr2L:1087695-1088106	chr2L:1089279-1090174	1172
	FBgn0261565	Lmpt	protein_coding	chr3L:16866666-16866946	chr3L:16869962-16870723	3015
	FBgn0000451	ect	protein_coding	chr3L:10190276-10190592	chr3L:10188871-10189766	509
	FBgn0031696	Bub1	protein_coding	chr2L:5278865-5283283	chr2L:5283151-5284081	0
	FBgn0033139	Tsp42Er	protein_coding	chr2R:7065924-7066113	chr2R:7066185-7067119	71
	FBgn0039806	CG15545	protein_coding	chr3R:30872263-30872351	chr3R:30872982-30873707	630
	FBgn0264815	Pde1c	protein_coding	chr2L:11814156-11928572	chr2L:11904087-11904871	0
	FBgn0040022	Set1	protein_coding	chr3L:25107594-25107630	chr3L:25105435-25106328	1265
	FBgn0265655	lncRNA:CR44462	ncRNA	chr2R:14476391-14477895	chr2R:14476148-14477055	0
	FBgn0020269	mspo	protein_coding	chr2R:14672654-14673076	chr2R:14673230-14674020	153
	FBgn0037147	CG7140	protein_coding	chr3L:22026230-22028325	chr3L:22011101-22011974	14255
	FBgn0050076	CG30076	protein_coding	chr2R:14546244-14546372	chr2R:14546143-14547052	0
	FBgn0087002	apolpp	protein_coding	chr4:1073439-1075557	chr4:1074427-1075295	0
	FBgn0085409	smal	protein_coding	chr2L:6179133-6211114	chr2L:6184174-6184611	0
	FBgn0035379	spz5	protein_coding	chr3L:2891867-2892166	chr3L:2891854-2892769	0
	FBgn0264305	CG43783	protein_coding	chr3L:8935265-8936770	chr3L:8935791-8936692	0
	FBgn0267336	Glut4EF	protein_coding	chr3R:9874681-9995364	chr3R:9972803-9973667	0
	FBgn0001235	hth	protein_coding	chr3R:10529439-10529462	chr3R:10527550-10528013	1425
	FBgn0002023	Lim3	protein_coding	chr2L:19107387-19107785	chr2L:19107491-19108155	0
	FBgn0039900	Syt7	protein_coding	chr4:305361-305818	chr4:305390-306196	0
	FBgn0004509	Fur1	protein_coding	chr3R:25417938-25417964	chr3R:25423429-25424327	5464
	FBgn0053512	dpr4	protein_coding	chr3R:11542067-11542949	chr3R:11542858-11543590	0
	FBgn0038880	SIFaR	protein_coding	chr3R:21276664-21293998	chr3R:21292368-21293121	0
	FBgn0039584	beat-VI	protein_coding	chr3R:28418208-28418867	chr3R:28417651-28418477	0
	FBgn0037443	Dmtn	protein_coding	chr3R:6393732-6393911	chr3R:6397203-6398059	3291
	FBgn0285944	para	protein_coding	chrX:16455027-16533096	chrX:16532862-16533786	0
	FBgn0032387	CG16965	protein_coding	chr2L:11981591-11984380	chr2L:11977370-11978228	3362
	FBgn0033950	CG12862	protein_coding	chr2R:14640544-14640626	chr2R:14640554-14641348	0
	FBgn0283468	slmb	protein_coding	chr3R:21119252-21127485	chr3R:21123903-21124741	0
	FBgn0003175	px	protein_coding	chr2R:22512811-22514099	chr2R:22520773-22521691	6673
	FBgn0052850	CG32850	protein_coding	chr4:314923-331387	chr4:317868-318588	0
	FBgn0039380	CG5890	protein_coding	chr3R:25856154-25872670	chr3R:25854946-25855779	374
	FBgn0266646	lncRNA:CR45153	ncRNA	chr2R:23638909-23639094	chr2R:23636433-23636952	1956
	FBgn0286827	lncRNA:CR43334	ncRNA	chr3L:628435-643900	chr3L:634364-634987	0
	FBgn0016920	nompC	protein_coding	chr2L:5346200-5347229	chr2L:5345889-5346838	0
	FBgn0038889	Fancm	protein_coding	chr3R:21482325-21487444	chr3R:21490140-21491043	2695
	FBgn0085450	Snoo	protein_coding	chr2L:7975189-7977963	chr2L:7940396-7941165	34023
	FBgn0010452	trn	protein_coding	chr3L:13114271-13114746	chr3L:13112001-13112674	1596
	FBgn0266641	lncRNA:CR45148	ncRNA	chr2R:21029844-21030041	chr2R:21041187-21042039	11145
	FBgn0263709	lncRNA:CR43661	ncRNA	chr2R:17307132-17307302	chr2R:17303745-17304604	2527
	FBgn0002778	mnd	protein_coding	chr3L:14985100-14991667	chr3L:14985534-14986290	0
	FBgn0260943	Rbp6	protein_coding	chr3L:17058774-17238212	chr3L:17172704-17173587	0
	FBgn0031568	CG10019	protein_coding	chr2L:3730466-3730792	chr2L:3737003-3737876	6210
	FBgn0035016	CG4612	protein_coding	chr2R:24524774-24525651	chr2R:24524160-24524871	0
	FBgn0261612	CngA	protein_coding	chr2R:16254422-16254920	chr2R:16251397-16252166	2255
	FBgn0039530	Tusp	protein_coding	chr3R:27607879-27634932	chr3R:27618146-27619070	0
	FBgn0039538	CG12883	protein_coding	chr3R:27679291-27679430	chr3R:27678906-27679752	0
	FBgn0259099	DCX-EMAP	protein_coding	chr3L:14903805-14942907	chr3L:14924172-14924960	0
	FBgn0259735	mtgo	protein_coding	chr2L:16658024-16662012	chr2L:16661906-16662675	0
	FBgn0000557	eEF1alpha2	protein_coding	chr3R:31738468-31738529	chr3R:31738138-31738724	0
	FBgn0267760	asRNA:CR46091	ncRNA	chr3R:23747071-23747148	chr3R:23746179-23747064	6
	FBgn0034797	nahoda	protein_coding	chr2R:22896174-22916719	chr2R:22907478-22908215	0
	FBgn0000576	ems	protein_coding	chr3R:13901853-13903313	chr3R:13895481-13896397	5455
	FBgn0085326	CG34297	protein_coding	chr3R:6747068-6748007	chr3R:6749002-6749896	994
	FBgn0004577	Pxd	protein_coding	chr3R:17014576-17027987	chr3R:17014056-17014977	0
	FBgn0000492	Dr	protein_coding	chr3R:29556386-29557845	chr3R:29559893-29560791	2047
	FBgn0250847	CG14034	protein_coding	chr2L:5215212-5215421	chr2L:5214420-5215281	0
	FBgn0050484	CG30484	protein_coding	chr2R:13846393-13849832	chr2R:13845775-13846604	0
	FBgn0013576	mtd	protein_coding	chr3R:5270116-5350443	chr3R:5325807-5326708	0
	FBgn0029820	CG16721	protein_coding	chrX:5880819-5881321	chrX:5880138-5880985	0
	FBgn0262544	CG43098	protein_coding	chr3L:3659068-3659724	chr3L:3657899-3658787	280
	FBgn0039283	danr	protein_coding	chr3R:25138072-25139903	chr3R:25152630-25153470	12726
	FBgn0284250	Oaz	protein_coding	chr2R:14435899-14436160	chr2R:14443296-14443779	7135
	FBgn0085382	CG34353	protein_coding	chr3R:27767966-27905843	chr3R:27773307-27774197	0
	FBgn0265765	lncRNA:CR44572	ncRNA	chr2R:19897495-19898695	chr2R:19897632-19898519	0
	FBgn0038436	Gyc89Db	protein_coding	chr3R:16477110-16481070	chr3R:16476608-16477479	0
	FBgn0033438	Mmp2	protein_coding	chr2R:9657594-9658230	chr2R:9651232-9651996	5597
	FBgn0034827	Klp59D	protein_coding	chr2R:23141999-23144497	chr2R:23146877-23147755	2379
	FBgn0267376	SelR	protein_coding	chr3R:10863887-10865626	chr3R:10864017-10864612	0
	FBgn0004607	zfh2	protein_coding	chr4:515582-515631	chr4:509638-510421	5160
	FBgn0011582	Dop1R1	protein_coding	chr3R:14213990-14214810	chr3R:14214518-14215399	0
	FBgn0032553	CG4480	protein_coding	chr2L:14870371-14870765	chr2L:14869480-14870269	101
	FBgn0003130	Poxn	protein_coding	chr2R:15826693-15835055	chr2R:15831846-15832660	0
	FBgn0040350	CG3690	protein_coding	chrX:951440-951900	chrX:958508-959418	6607
	FBgn0051176	CG31176	protein_coding	chr3R:21672303-21719660	chr3R:21686040-21686810	0
	FBgn0013765	cnn	protein_coding	chr2R:13447132-13447328	chr2R:13446930-13447852	0
	FBgn0032095	Toll-4	protein_coding	chr2L:9086977-9089440	chr2L:9090206-9091022	765
	FBgn0032614	CG13284	protein_coding	chr2L:16848600-16848716	chr2L:16848454-16849372	0
	FBgn0010051	Itp-r83A	protein_coding	chr3R:5517117-5539411	chr3R:5524574-5525348	0
	FBgn0036704	CG6497	protein_coding	chr3L:17252377-17253937	chr3L:17255566-17256542	1628
	FBgn0051163	SKIP	protein_coding	chr3R:22133830-22296126	chr3R:22276155-22277013	0
	FBgn0032629	beat-IIIc	protein_coding	chr2L:17196875-17197086	chr2L:17204779-17205678	7692
	FBgn0015519	nAChRalpha3	protein_coding	chrX:8292250-8292418	chrX:8295599-8296471	3180
	FBgn0259984	kuz	protein_coding	chr2L:13550139-13639411	chr2L:13616871-13617511	0
	FBgn0259213	side-II	protein_coding	chr2L:14941518-14941644	chr2L:14946352-14947255	4707
	FBgn0261617	nej	protein_coding	chrX:9665442-9670603	chrX:9667575-9668291	0
	FBgn0011954	tRNA:Arg-TCG-2-2	tRNA	chrX:21232091-21232163	chrX:21231661-21232271	0
	FBgn0264895	RapGAP1	protein_coding	chr2L:7497805-7578980	chr2L:7557928-7558763	0
	FBgn0037153	olf413	protein_coding	chr3L:22136090-22247702	chr3L:22171152-22172008	0
	FBgn0015903	apt	protein_coding	chr2R:23564891-23599526	chr2R:23565564-23566232	0
	FBgn0265276	l(3)neo38	protein_coding	chr3R:11771154-11771300	chr3R:11770780-11771582	0
	FBgn0086916	snky	protein_coding	chr3L:13176074-13176781	chr3L:13189315-13190027	12533
	FBgn0003372	Sgs1	protein_coding	chr2L:4937534-4941423	chr2L:4941124-4941947	0
	FBgn0037153	olf413	protein_coding	chr3L:22136090-22247702	chr3L:22129583-22130483	5606
	FBgn0039075	CG4393	protein_coding	chr3R:23384500-23384777	chr3R:23384618-23385544	0
	FBgn0285963	CG46339	protein_coding	chr3R:26938445-26938631	chr3R:26934579-26935254	3190
	FBgn0267322	lncRNA:CR45758	ncRNA	chr3L:22960930-22961668	chr3L:22966150-22967035	4481
	FBgn0003089	pip	protein_coding	chr3L:19337342-19337609	chr3L:19330603-19331424	5917
	FBgn0263613	lncRNA:CR43622	ncRNA	chr2R:15049775-15050355	chr2R:15049409-15050270	0
	FBgn0010762	simj	protein_coding	chr3L:10664739-10665370	chr3L:10672265-10673112	6894
	FBgn0001624	dlg1	protein_coding	chrX:11369665-11409776	chrX:11377741-11378608	0
	FBgn0020907	Scp2	protein_coding	chr3R:16583564-16583663	chr3R:16588458-16589360	4794
	FBgn0261649	tinc	protein_coding	chr3R:17811541-17872507	chr3R:17815212-17815886	0
	FBgn0001134	Grd	protein_coding	chr3L:17823333-17823500	chr3L:17822686-17823565	0
	FBgn0002645	Map205	protein_coding	chr3R:32061446-32061511	chr3R:32060911-32061728	0
	FBgn0264443	CG43861	protein_coding	chr2L:19968684-20017282	chr2L:20015232-20016008	0
	FBgn0034885	Eglp4	protein_coding	chr2R:23607592-23614710	chr2R:23612259-23613135	0
	FBgn0004652	fru	protein_coding	chr3R:18450235-18450254	chr3R:18458991-18459694	8736
	FBgn0265450	lncRNA:CR44350	ncRNA	chr3R:22823686-22827260	chr3R:22832431-22833306	5170
	FBgn0266943	lncRNA:CR45394	ncRNA	chr3L:15457953-15458309	chr3L:15460773-15461660	2463
	FBgn0266354	CG45002	protein_coding	chrX:17066584-17066732	chrX:17066640-17067423	0
	FBgn0010905	Spn	protein_coding	chr3L:2514310-2514330	chr3L:2514705-2515557	374
	FBgn0033830	CG10814	protein_coding	chr2R:13375975-13376496	chr2R:13374490-13375374	600
	FBgn0026411	Lim1	protein_coding	chrX:8756539-8805804	chrX:8801117-8801977	0
	FBgn0004394	pdm2	protein_coding	chr2L:12657165-12686306	chr2L:12682734-12683467	0
	FBgn0036603	CG13062	protein_coding	chr3L:16314285-16314538	chr3L:16311652-16312451	1833
	FBgn0036742	CG7497	protein_coding	chr3L:17633449-17633945	chr3L:17633028-17633948	0
	FBgn0261547	Exn	protein_coding	chr3L:16980559-16983862	chr3L:16981094-16981935	0
	FBgn0004179	Csp	protein_coding	chr3L:22271558-22273745	chr3L:22271192-22272032	0
	FBgn0039972	Marf1	protein_coding	chr2L:22308755-22368796	chr2L:22335667-22336443	0
	FBgn0034731	CG10384	protein_coding	chr2R:22454741-22455468	chr2R:22453514-22454367	373
	FBgn0004449	Ten-m	protein_coding	chr3L:22293044-22407863	chr3L:22392584-22393361	0
	FBgn0039852	nyo	protein_coding	chr3R:31549287-31549352	chr3R:31550879-31551479	1526
	FBgn0264365	lncRNA:CR43817	ncRNA	chr2L:18805445-18805742	chr2L:18805720-18806614	0
	FBgn0262484	CG43074	protein_coding	chr3L:3483832-3484379	chr3L:3482839-3483735	96
	FBgn0023023	CRMP	protein_coding	chr3R:5576175-5576413	chr3R:5575635-5576513	0
	FBgn0267709	CG46042	protein_coding	chr3R:19941997-19942412	chr3R:19942934-19943751	521
	FBgn0259108	futsch	protein_coding	chrX:1409069-1453686	chrX:1407240-1408077	991
	FBgn0264001	bru3	protein_coding	chr3L:13521907-13803400	chr3L:13774575-13775409	0
	FBgn0004463	RpIII128	protein_coding	chr2R:12040053-12042623	chr2R:12042623-12043429	0
	FBgn0028331	l(1)G0289	protein_coding	chrX:10348680-10366273	chrX:10364533-10365217	0
	FBgn0040338	TfIIA-S-2	protein_coding	chrX:1011474-1011643	chrX:1006243-1007086	4387
	FBgn0260934	par-1	protein_coding	chr2R:19459795-19460616	chr2R:19459968-19460724	0
	FBgn0285896	btl	protein_coding	chr3L:14075772-14075813	chr3L:14076460-14077362	646
	FBgn0029123	SoxN	protein_coding	chr2L:8825645-8829670	chr2L:8821331-8821911	3733
	FBgn0027538	beta4GalNAcTA	protein_coding	chr2R:14259357-14259658	chr2R:14258635-14259549	0
	FBgn0030028	Corp	protein_coding	chrX:8271163-8271409	chrX:8271100-8272005	0
	FBgn0261538	CG42662	protein_coding	chr2R:15698726-15701696	chr2R:15705936-15706610	4239
	FBgn0031104	jb	protein_coding	chrX:20390440-20390806	chrX:20389484-20390152	287
	FBgn0051549	CG31549	protein_coding	chr3R:5632331-5633321	chr3R:5631891-5632794	0
	FBgn0036491	Best4	protein_coding	chr3L:15298958-15299059	chr3L:15280811-15281705	17252
	FBgn0267620	lncRNA:CR45958	ncRNA	chr3L:21776700-21777160	chr3L:21787718-21788512	10557
	FBgn0263117	CG34377	protein_coding	chr3R:22308663-22324094	chr3R:22316168-22317055	0
	FBgn0045759	bin	protein_coding	chr3L:6993947-6994447	chr3L:6995383-6996085	935
	FBgn0085382	CG34353	protein_coding	chr3R:27767966-27905843	chr3R:27779394-27780219	0
	FBgn0037368	CG1239	protein_coding	chr3R:5733513-5734702	chr3R:5730789-5731701	1811
	FBgn0002576	lz	protein_coding	chrX:9301970-9303636	chrX:9300340-9301153	816
	FBgn0085421	Epac	protein_coding	chr2R:6767051-6767195	chr2R:6766561-6767438	0
	FBgn0262182	mir-957	pre_miRNA	chr3L:22518196-22518291	chr3L:22516168-22517017	1178
	FBgn0265607	beat-IIIa	protein_coding	chr2L:17131024-17173118	chr2L:17166381-17167139	0
	FBgn0050361	mtt	protein_coding	chr2R:8473956-8532294	chr2R:8518580-8519455	0
	FBgn0038165	Task6	protein_coding	chr3R:13673098-13674542	chr3R:13673223-13673972	0
	FBgn0267744	lncRNA:CR46075	ncRNA	chr2R:6501673-6501772	chr2R:6494026-6494905	6767
	FBgn0053143	CG33143	protein_coding	chr2R:22622159-22622300	chr2R:22622410-22623015	109
	FBgn0034558	Cib2	protein_coding	chr2R:20879930-20880099	chr2R:20879483-20880386	0
	FBgn0266679	lncRNA:CR45169	ncRNA	chr3L:10850070-10850502	chr3L:10849774-10850570	0
	FBgn0014143	croc	protein_coding	chr3L:21474133-21476479	chr3L:21471523-21472325	1807
	FBgn0037908	dpr5	protein_coding	chr3R:11505589-11505951	chr3R:11509094-11509862	3142
	FBgn0261800	LanB1	protein_coding	chr2L:7817733-7820400	chr2L:7819971-7820811	0
	FBgn0085369	Drgx	protein_coding	chr2L:3673178-3673301	chr2L:3673485-3674219	183
	FBgn0023096	btv	protein_coding	chr2L:17976163-17976345	chr2L:17976240-17977133	0
	FBgn0003041	pbl	protein_coding	chr3L:7907122-7907338	chr3L:7908815-7909699	1476
	FBgn0025637	SkpA	protein_coding	chrX:657099-657899	chrX:657794-658685	0
	FBgn0037171	CG14459	protein_coding	chr3L:22573114-22637916	chr3L:22628635-22629510	0
	FBgn0010415	Sdc	protein_coding	chr2R:21392402-21481176	chr2R:21470014-21470807	0
	FBgn0259241	CG42339	protein_coding	chrX:10967722-11039901	chrX:11017195-11018106	0
	FBgn0264001	bru3	protein_coding	chr3L:13521907-13803400	chr3L:13690381-13691154	0
	FBgn0265551	lncRNA:CR44401	ncRNA	chr3R:20485778-20486679	chr3R:20489494-20490284	2814
	FBgn0050015	CG30015	protein_coding	chr2R:10839102-10874771	chr2R:10863340-10864161	0
	FBgn0000250	cact	protein_coding	chr2L:16322960-16323170	chr2L:16321178-16322016	943
	FBgn0259735	mtgo	protein_coding	chr2L:16545016-16663218	chr2L:16612651-16613558	0
	FBgn0028550	Atf3	protein_coding	chrX:1242740-1275284	chrX:1266898-1267808	0
	FBgn0032815	CG10462	protein_coding	chr2L:19732745-19733069	chr2L:19732722-19733631	0
	FBgn0023407	B4	protein_coding	chr2L:13509467-13509792	chr2L:13509470-13510427	0
	FBgn0083975	Nlg4	protein_coding	chr3R:20243977-20244679	chr3R:20241848-20242738	1238
	FBgn0033192	Corin	protein_coding	chr2R:7540111-7540524	chr2R:7546615-7547495	6090
	FBgn0050089	CG30089	protein_coding	chr2R:15727381-15762044	chr2R:15721805-15722609	4771
	FBgn0263660	lncRNA:CR43651	ncRNA	chr2R:9552844-9553940	chr2R:9556010-9556792	2069
	FBgn0052392	CG32392	protein_coding	chr3L:6756629-6763246	chr3L:6766026-6766928	2779
	FBgn0050080	CG30080	protein_coding	chr2R:15699688-15701323	chr2R:15700123-15700967	0
	FBgn0261846	CG42778	protein_coding	chr3R:13528597-13529356	chr3R:13527901-13528673	0
	FBgn0041096	rols	protein_coding	chr3L:12028696-12028878	chr3L:12029867-12030563	988
	FBgn0267722	asRNA:CR46055	ncRNA	chr3R:21632929-21633322	chr3R:21634634-21635396	1311
	FBgn0038979	tHMG2	protein_coding	chr3R:22492953-22493018	chr3R:22494739-22495409	1720
	FBgn0025641	DAAM	protein_coding	chrX:1322200-1322362	chrX:1318825-1319622	2577
	FBgn0034485	CG11099	protein_coding	chr2R:20236235-20236968	chr2R:20235711-20236617	0
	FBgn0036681	Obp73a	protein_coding	chr3L:16944361-16944603	chr3L:16943745-16944484	0
	FBgn0003053	peb	protein_coding	chrX:4621152-4627206	chrX:4620985-4621818	0
	FBgn0051262	CG31262	protein_coding	chr3R:17217116-17217307	chr3R:17213649-17214463	2652
	FBgn0034548	CG13443	protein_coding	chr2R:20773687-20773783	chr2R:20770756-20771653	2033
	FBgn0265592	lncRNA:CR44419	ncRNA	chr2R:18005395-18005995	chr2R:18001907-18002635	2759
	FBgn0038166	CG9588	protein_coding	chr3R:13675092-13675736	chr3R:13674270-13675145	0
	FBgn0016930	Dyrk2	protein_coding	chr2L:14222017-14222081	chr2L:14220906-14221728	288
	FBgn0265145	lncRNA:CR44214	ncRNA	chr2R:19656295-19657840	chr2R:19654691-19655533	761
	FBgn0267138	lncRNA:CR45578	ncRNA	chr3R:10897985-10898581	chr3R:10899120-10899969	538
	FBgn0053993	CG33993	protein_coding	chr3L:5950293-5950658	chr3L:5958081-5958827	7422
	FBgn0000395	cv-2	protein_coding	chr2R:21355015-21379464	chr2R:21375417-21375836	0
	FBgn0261046	Dscam3	protein_coding	chr3R:17490286-17490403	chr3R:17489970-17490543	0
	FBgn0028993	scro	protein_coding	chr3L:24740905-24741000	chr3L:24741627-24742557	626
	FBgn0266247	lncRNA:CR44942	ncRNA	chr3R:12619236-12619428	chr3R:12617102-12618002	1233
	FBgn0283521	lola	protein_coding	chr2R:10524805-10525862	chr2R:10526410-10527361	547
	FBgn0000116	Argk	protein_coding	chr3L:9061907-9062467	chr3L:9062426-9063271	0
	FBgn0040823	dpr6	protein_coding	chr3L:9974651-10139360	chr3L:10078181-10078982	0
	FBgn0034692	CG13502	protein_coding	chr2R:22088451-22088727	chr2R:22087669-22088217	233
	FBgn0262315	mir-2493	pre_miRNA	chr3R:15130754-15130859	chr3R:15129208-15129565	1188
	FBgn0038803	CG5191	protein_coding	chr3R:20565791-20566609	chr3R:20567411-20568342	801
	FBgn0038200	CG9920	protein_coding	chr3R:14097293-14098080	chr3R:14098358-14099171	277
	FBgn0010415	Sdc	protein_coding	chr2R:21399175-21399313	chr2R:21399264-21400119	0
	FBgn0085422	CG34393	protein_coding	chr2L:3175112-3200496	chr2L:3176332-3177203	0
	FBgn0036489	CG7011	protein_coding	chr3L:15160876-15163628	chr3L:15170493-15171403	6864
	FBgn0046873	Pif2	protein_coding	chr3R:6549206-6549983	chr3R:6549013-6549893	0
	FBgn0015625	CycB3	protein_coding	chr3R:24867934-24870816	chr3R:24867823-24868635	0
	FBgn0002023	Lim3	protein_coding	chr2L:19079256-19080496	chr2L:19079592-19080474	0
	FBgn0051619	nolo	protein_coding	chr2L:21712769-21712966	chr2L:21711842-21712602	166
	FBgn0029951	CG11369	protein_coding	chrX:7574290-7576767	chrX:7569293-7570037	4252
	FBgn0040496	CG17104	protein_coding	chr2L:10677817-10678805	chr2L:10677553-10677947	0
	FBgn0028875	nAChRalpha5	protein_coding	chr2L:14040170-14094401	chr2L:14073347-14074132	0
	FBgn0283651	CG46301	protein_coding	chr2L:14156862-14157404	chr2L:14154412-14155191	1670
	FBgn0261999	Ca-Ma2d	protein_coding	chr2L:16231475-16241527	chr2L:16227752-16228612	2862
	FBgn0033438	Mmp2	protein_coding	chr2R:9667673-9667774	chr2R:9677610-9678410	9835
	FBgn0038654	CG14298	protein_coding	chr3R:18876738-18877204	chr3R:18878775-18879684	1570
	FBgn0266965	lncRNA:CR45416	ncRNA	chr3L:6883321-6883601	chr3L:6883875-6884710	273
	FBgn0085410	TrissinR	protein_coding	chr2L:5850831-5851031	chr2L:5850158-5850897	0
	FBgn0083963	Nlg3	protein_coding	chr3R:7638824-7639434	chr3R:7643208-7643954	3773
	FBgn0011851	tRNA:Glu-CTC-3-4	tRNA	chr3L:1397695-1397766	chr3L:1395559-1396480	1214
	FBgn0261793	Trf2	protein_coding	chrX:8418351-8418426	chrX:8415028-8415581	2769
	FBgn0037754	CG8500	protein_coding	chr3R:9786585-9789323	chr3R:9786621-9787484	0
	FBgn0038492	Mur89F	protein_coding	chr3R:17152995-17202130	chr3R:17170644-17171553	0
	FBgn0037427	Osi17	protein_coding	chr3R:6311772-6327308	chr3R:6322556-6323449	0
	FBgn0266783	lncRNA:CR45248	ncRNA	chr3L:10959231-10960005	chr3L:10958553-10959268	0
	FBgn0020307	dve	protein_coding	chr2R:22243963-22286469	chr2R:22252318-22253162	0
	FBgn0026259	eIF5B	protein_coding	chr3L:3428658-3460977	chr3L:3454998-3455905	0
	FBgn0041252	Femcoat	protein_coding	chrX:4242721-4242826	chrX:4239885-4240750	1970
	FBgn0011224	heph	protein_coding	chr3R:31846987-32015520	chr3R:31996167-31997037	0
	FBgn0267032	lncRNA:CR45476	ncRNA	chrX:968496-968741	chrX:962264-963118	5377
	FBgn0052062	Rbfox1	protein_coding	chr3L:10481412-10594012	chr3L:10548776-10549670	0
	FBgn0263582	lncRNA:CR43607	ncRNA	chr2L:20438339-20438701	chr2L:20438318-20438948	0
	FBgn0030512	Nadsyn	protein_coding	chrX:13707596-13707714	chrX:13707461-13708240	0
	FBgn0000163	baz	protein_coding	chrX:17193313-17193417	chrX:17192702-17193547	0
	FBgn0000996	dup	protein_coding	chr2R:15376619-15378421	chr2R:15378445-15379355	23
	FBgn0037419	Osi12	protein_coding	chr3R:6278531-6282495	chr3R:6279453-6280301	0
	FBgn0011260	Sema2a	protein_coding	chr2R:16525374-16525461	chr2R:16524134-16525044	329
	FBgn0267398	Yeti	protein_coding	chr2R:1343403-1345119	chr2R:1335826-1336613	6789
	FBgn0010905	Spn	protein_coding	chr3L:2540977-2541403	chr3L:2541459-2542216	55
	FBgn0085207	CG34178	protein_coding	chr2L:4434854-4435057	chr2L:4435866-4436784	808
	FBgn0000179	bi	protein_coding	chrX:4412856-4485647	chrX:4462738-4463459	0
	FBgn0024944	Oamb	protein_coding	chr3R:20713319-20713750	chr3R:20712323-20713073	245
	FBgn0003984	vn	protein_coding	chr3L:5813338-5845664	chr3L:5830466-5831349	0
	FBgn0261446	CG13377	protein_coding	chrX:258335-263999	chrX:260311-261138	0
	FBgn0034718	wdp	protein_coding	chr2R:22298214-22311937	chr2R:22302560-22303166	0
	FBgn0085450	Snoo	protein_coding	chr2L:7891187-7896754	chr2L:7934812-7935655	38057
	FBgn0031530	Pgant2	protein_coding	chr2L:3422760-3422957	chr2L:3423920-3424639	962
	FBgn0031835	CG11319	protein_coding	chr2L:6586501-6587143	chr2L:6584069-6584941	1559
	FBgn0261403	sxc	protein_coding	chr2R:5307288-5329555	chr2R:5303676-5304509	2778
	FBgn0028520	CG4891	protein_coding	chr2L:16094997-16095944	chr2L:16105697-16106555	9752
	FBgn0031897	CG13784	protein_coding	chr2L:7209523-7209653	chr2L:7212906-7213744	3252
	FBgn0043005	prt	protein_coding	chr3R:23698682-23699027	chr3R:23698611-23699488	0
	FBgn0033769	CG8768	protein_coding	chr2R:12692583-12692690	chr2R:12693278-12693970	587
	FBgn0033065	Cyp6w1	protein_coding	chr2R:6174292-6175431	chr2R:6175889-6176697	457
	FBgn0032971	ttm3	protein_coding	chr2L:22079632-22080738	chr2L:22078128-22079045	586
	FBgn0261046	Dscam3	protein_coding	chr3R:17497355-17497574	chr3R:17497074-17497897	0
	FBgn0267560	lncRNA:CR45900	ncRNA	chr3R:6858839-6859192	chr3R:6854077-6854931	3907
	FBgn0023540	CG3630	protein_coding	chrX:2168069-2168233	chrX:2167340-2168149	0
	FBgn0038208	CG14355	protein_coding	chr3R:14151294-14151940	chr3R:14151101-14151933	0
	FBgn0058172	lncRNA:CR40172	ncRNA	chr2L:20248928-20249722	chr2L:20249903-20250786	180
	FBgn0035348	CG16758	protein_coding	chr3L:2503143-2503606	chr3L:2503254-2503729	0
	FBgn0265878	lncRNA:CR44667	ncRNA	chr2R:20837495-20838019	chr2R:20838444-20839231	424
	FBgn0032768	CG17564	protein_coding	chr2L:19298345-19298587	chr2L:19287310-19288175	10169
	FBgn0264386	Ca-alpha1T	protein_coding	chrX:6104085-6192483	chrX:6193131-6194066	647
	FBgn0040375	CG13760	protein_coding	chrX:2583745-2585699	chrX:2585193-2585453	0
	FBgn0040022	Set1	protein_coding	chr3L:25109964-25113571	chr3L:25112779-25113609	0
	FBgn0038405	CG8927	protein_coding	chr3R:16181020-16181195	chr3R:16180263-16181130	0
	FBgn0034788	CG13532	protein_coding	chr2R:22871190-22871859	chr2R:22872109-22872742	249
	FBgn0037175	CG14455	protein_coding	chr3L:22686360-22686940	chr3L:22685035-22685816	543
	FBgn0052066	CG32066	protein_coding	chr3L:10640286-10661013	chr3L:10645802-10646571	0
	FBgn0265762	CG44569	protein_coding	chr2R:19842495-19843668	chr2R:19846272-19847011	2603
	FBgn0266411	sima	protein_coding	chr3R:30058311-30121798	chr3R:30104902-30105636	0
	FBgn0039647	jus	protein_coding	chr3R:29194888-29194994	chr3R:29193071-29193726	1161
	FBgn0050438	Ugt50B3	protein_coding	chr2R:5527193-5527375	chr2R:5526557-5527424	0
	FBgn0069923	CG41128	protein_coding	chr3R:3752167-3752353	chr3R:3786525-3787319	34171
	FBgn0264788	asRNA:CR44018	ncRNA	chr3R:10639512-10645773	chr3R:10650348-10651237	4574
	FBgn0034505	CG16739	protein_coding	chr2R:20341993-20342449	chr2R:20337598-20338514	3478
	FBgn0035171	CG12502	protein_coding	chr3L:866500-866859	chr3L:866523-867269	0
	FBgn0039925	Kif3C	protein_coding	chr4:1147466-1169239	chr4:1161392-1162150	0
	FBgn0003391	shg	protein_coding	chr2R:21055847-21057197	chr2R:21043755-21044427	11419
	FBgn0044028	Notum	protein_coding	chr3L:16023480-16023919	chr3L:16026032-16026695	2112
	FBgn0085414	dpr12	protein_coding	chr2R:5855515-5855682	chr2R:5855167-5855843	0
	FBgn0034606	ASPP	protein_coding	chr2R:21217856-21251150	chr2R:21236422-21237223	0
	FBgn0037989	ATP8B	protein_coding	chr3R:12068375-12069921	chr3R:12066234-12067136	1238
	FBgn0266047	CG44812	protein_coding	chr2R:24351340-24351389	chr2R:24350247-24351140	199
	FBgn0039232	sosie	protein_coding	chr3R:24833952-24840488	chr3R:24833282-24834200	0
	FBgn0040370	CG13375	protein_coding	chrX:294823-294962	chrX:294753-295639	0
	FBgn0260642	Antp	protein_coding	chr3R:6931519-6932840	chr3R:6932472-6933355	0
	FBgn0267453	lncRNA:CR45803	ncRNA	chr3L:21950101-21951548	chr3L:21951313-21951983	0
	FBgn0284250	Oaz	protein_coding	chr2R:14435899-14436160	chr2R:14437181-14438104	1020
	FBgn0002973	numb	protein_coding	chr2L:9437469-9464184	chr2L:9442488-9443249	0
	FBgn0015903	apt	protein_coding	chr2R:23564891-23599526	chr2R:23578535-23579409	0
	FBgn0267474	lncRNA:CR45824	ncRNA	chr3L:12380252-12381470	chr3L:12382544-12383446	1073
	FBgn0085412	CG34383	protein_coding	chr3R:13715207-13764667	chr3R:13730008-13730588	0
	FBgn0038592	CG18599	protein_coding	chr3R:18267789-18268064	chr3R:18264933-18265870	1918
	FBgn0046225	CG17230	protein_coding	chr3R:11437785-11467372	chr3R:11455999-11456817	0
	FBgn0038965	mats	protein_coding	chr3R:22422196-22423302	chr3R:22422257-22422970	0
	FBgn0038140	PK2-R1	protein_coding	chr3R:13338330-13345106	chr3R:13337404-13338204	125
	FBgn0030954	CCKLR-17D3	protein_coding	chrX:18773212-18774027	chrX:18773585-18774251	0
	FBgn0283499	InR	protein_coding	chr3R:21570248-21619321	chr3R:21585882-21586825	0
	FBgn0259212	cno	protein_coding	chr3R:5170004-5217456	chr3R:5200529-5201138	0
	FBgn0034566	CG9313	protein_coding	chr2R:20979321-20979553	chr2R:20979705-20980401	151
	FBgn0050015	CG30015	protein_coding	chr2R:10856124-10856308	chr2R:10855542-10856308	0
	FBgn0259481	Mob2	protein_coding	chr3L:11522757-11562233	chr3L:11554600-11555369	0
	FBgn0265745	lncRNA:CR44552	ncRNA	chr3L:12661826-12662247	chr3L:12677288-12677988	15040
	FBgn0014388	sty	protein_coding	chr3L:3401153-3404921	chr3L:3403218-3404036	0
	FBgn0033212	LRR	protein_coding	chr2R:7695089-7695381	chr2R:7693990-7694834	254
	FBgn0263777	CG43694	protein_coding	chr3R:23425602-23426029	chr3R:23434587-23435506	8557
	FBgn0034103	prim	protein_coding	chr2R:16280015-16280470	chr2R:16279648-16280449	0
	FBgn0010113	hdc	protein_coding	chr3R:30360367-30372382	chr3R:30363909-30364687	0
	FBgn0053140	CG33140	protein_coding	chr2R:7178390-7180730	chr2R:7178328-7179207	0
	FBgn0261953	TfAP-2	protein_coding	chr3L:21612245-21612509	chr3L:21611588-21612330	0
	FBgn0038803	CG5191	protein_coding	chr3R:20570602-20570649	chr3R:20568650-20569541	1060
	FBgn0002573	sens	protein_coding	chr3L:13396228-13397067	chr3L:13396612-13397511	0
	FBgn0004055	uzip	protein_coding	chr2R:25012062-25031737	chr2R:25021454-25022147	0
	FBgn0037288	CG14661	protein_coding	chr3R:4955038-4955252	chr3R:4955240-4956036	0
	FBgn0039054	Cow	protein_coding	chr3R:23070516-23112730	chr3R:23104126-23105018	0
	FBgn0065105	snmRNA:157	ncRNA	chr3R:27560928-27560970	chr3R:27560805-27561640	0
	FBgn0000079	Amy-p	protein_coding	chr2R:17118636-17120303	chr2R:17117313-17118196	439
	FBgn0027655	htt	protein_coding	chr3R:28701438-28702040	chr3R:28702921-28703799	880
	FBgn0085450	Snoo	protein_coding	chr2L:7891187-7896754	chr2L:7904384-7905120	7629
	FBgn0052365	CG32365	protein_coding	chr3L:7869042-7894814	chr3L:7884518-7885418	0
	FBgn0031294	IA-2	protein_coding	chr2L:1008378-1048053	chr2L:1042840-1043734	0
	FBgn0051163	SKIP	protein_coding	chr3R:22133830-22296126	chr3R:22154595-22155473	0
	FBgn0035521	VhaM9.7-a	protein_coding	chr3L:4262705-4262747	chr3L:4261943-4262745	0
	FBgn0265645	lncRNA:CR44452	ncRNA	chr2R:10656695-10657545	chr2R:10657933-10658777	387
	FBgn0011766	E2f1	protein_coding	chr3R:21626024-21626850	chr3R:21627696-21628333	845
	FBgn0267033	mamo	protein_coding	chrX:13967270-13968073	chrX:13970193-13971041	2119
	FBgn0265078	lncRNA:CR44189	ncRNA	chr2L:19217730-19218135	chr2L:19233836-19234685	15700
	FBgn0038838	TotB	protein_coding	chr3R:20873938-20874000	chr3R:20874779-20875459	778
	FBgn0033033	scaf	protein_coding	chr2R:5676750-5691723	chr2R:5682114-5682765	0
	FBgn0263579	mir-4947	pre_miRNA	chr3R:29008753-29008852	chr3R:29005391-29006215	2537
	FBgn0052600	dpr8	protein_coding	chrX:14322226-14322915	chrX:14322561-14323265	0
	FBgn0030347	CG15739	protein_coding	chrX:11873319-11873503	chrX:11873175-11873474	0
	FBgn0004567	slp2	protein_coding	chr2L:3836840-3839185	chr2L:3831875-3832740	4099
	FBgn0044011	Spn43Ad	protein_coding	chr2R:7153738-7155424	chr2R:7154575-7155408	0
	FBgn0038207	CG14356	protein_coding	chr3R:14131864-14132072	chr3R:14140755-14141619	8682
	FBgn0023095	caps	protein_coding	chr3L:13265180-13265392	chr3L:13258521-13259282	5897
	FBgn0038523	CG7587	protein_coding	chr3R:17594386-17594636	chr3R:17590405-17591333	3052
	FBgn0266005	lncRNA:CR44779	ncRNA	chrX:1082467-1087691	chrX:1085026-1085798	0
	FBgn0034091	mrj	protein_coding	chr2R:16210190-16210397	chr2R:16212783-16213454	2385
	FBgn0000411	D	protein_coding	chr3L:14175610-14178620	chr3L:14181870-14182703	3249
	FBgn0038460	CG18622	protein_coding	chr3R:16983510-16987732	chr3R:16987465-16988225	0
	FBgn0286733	snoRNA:Me28S-C2789	snoRNA	chr2L:21034775-21034923	chr2L:21034366-21035159	0
	FBgn0036454	CG17839	protein_coding	chr3L:14805136-14882224	chr3L:14824041-14824920	0
	FBgn0011676	Nos	protein_coding	chr2L:10830600-10830714	chr2L:10829959-10830857	0
	FBgn0041605	cpx	protein_coding	chr3R:4288072-4288083	chr3R:4287229-4288120	0
	FBgn0264471	lncRNA:CR43879	ncRNA	chr3L:4703623-4703979	chr3L:4705271-4706147	1291
	FBgn0086916	snky	protein_coding	chr3L:13176074-13176781	chr3L:13180588-13181128	3806
	FBgn0262362	CG43060	protein_coding	chr3R:8055254-8055970	chr3R:8054942-8055801	0
	FBgn0020269	mspo	protein_coding	chr2R:14712812-14713622	chr2R:14723022-14723823	9399
	FBgn0035708	axed	protein_coding	chr3L:6609325-6609508	chr3L:6608855-6609678	0
	FBgn0266418	wake	protein_coding	chr3R:22652158-22652558	chr3R:22647131-22647834	4323
	FBgn0262508	CG43078	protein_coding	chr3L:8576808-8599617	chr3L:8589727-8590618	0
	FBgn0264815	Pde1c	protein_coding	chr2L:11830277-11830831	chr2L:11830439-11831217	0
	FBgn0037206	CG12768	protein_coding	chr3L:22923362-22923532	chr3L:22927984-22928908	4451
	FBgn0267964	CG46244	protein_coding	chr2L:19606569-19731561	chr2L:19647196-19648006	0
	FBgn0037956	CG6959	protein_coding	chr3R:11822702-11869460	chr3R:11826172-11826984	0
	FBgn0260435	CR42530	pseudogene	chr2L:23323955-23324192	chr2L:23319570-23320384	3570
	FBgn0037326	CG14669	protein_coding	chr3R:5414527-5458394	chr3R:5412185-5412946	1580
	FBgn0033405	CG13954	protein_coding	chr2R:9309296-9389467	chr2R:9322291-9323079	0
	FBgn0265500	lncRNA:CR44369	ncRNA	chr2R:14408453-14408960	chr2R:14408128-14408934	0
	FBgn0051635	CG31635	protein_coding	chr2L:6632798-6635406	chr2L:6631991-6632864	0
	FBgn0069969	CG40498	protein_coding	chr2R:951127-951252	chr2R:950943-951875	0
	FBgn0000036	nAChRalpha1	protein_coding	chr3R:24393896-24457157	chr3R:24419328-24420214	0
	FBgn0263873	sick	protein_coding	chr2L:19901966-19902187	chr2L:19902467-19903252	279
	FBgn0003435	sm	protein_coding	chr2R:19523752-19530700	chr2R:19524803-19525705	0
	FBgn0266900	lncRNA:CR45360	ncRNA	chr2L:20487976-20488777	chr2L:20487831-20488710	0
	FBgn0264574	Glut1	protein_coding	chr3L:914074-993788	chr3L:976630-977543	0
	FBgn0034606	ASPP	protein_coding	chr2R:21217856-21251150	chr2R:21246551-21247418	0
	FBgn0264078	Flo2	protein_coding	chrX:14839376-14839535	chrX:14839086-14839476	0
	FBgn0086917	spok	protein_coding	chr3R:3322810-3323218	chr3R:3373886-3374789	50667
	FBgn0261387	CG17528	protein_coding	chr2R:4815426-4817730	chr2R:4815376-4816192	0
	FBgn0031735	CG11029	protein_coding	chr2L:5746157-5747961	chr2L:5749918-5750631	1956
	FBgn0034477	CG13872	protein_coding	chr2R:19880479-19880920	chr2R:19883314-19884161	2393
	FBgn0051992	gw	protein_coding	chr4:649041-651030	chr4:650175-651017	0
	FBgn0262331	mir-999	pre_miRNA	chr3R:21798227-21798331	chr3R:21797593-21798444	0
	FBgn0032821	CdGAPr	protein_coding	chr2L:19782421-19782825	chr2L:19785758-19786611	2932
	FBgn0027589	CG1688	protein_coding	chr2R:9779366-9780256	chr2R:9779659-9780495	0
	FBgn0024189	sns	protein_coding	chr2R:8798489-8856091	chr2R:8807030-8807888	0
	FBgn0035097	CG13405	protein_coding	chr3L:73945-75332	chr3L:79726-80662	4393
	FBgn0051145	CG31145	protein_coding	chr3R:23605751-23669659	chr3R:23649077-23649850	0
	FBgn0004795	retn	protein_coding	chr2R:23632610-23633264	chr2R:23625387-23625961	6648
	FBgn0029995	CG2256	protein_coding	chrX:8087104-8087213	chrX:8086541-8087433	0
	FBgn0034106	CG9068	protein_coding	chr2R:16283435-16283498	chr2R:16282804-16283571	0
	FBgn0261804	CG42750	protein_coding	chr2L:18159811-18275770	chr2L:18197490-18198345	0
	FBgn0267252	Ggamma30A	protein_coding	chr2L:9256563-9302494	chr2L:9299772-9300676	0
	FBgn0029881	pigs	protein_coding	chrX:6600062-6653015	chrX:6638989-6639870	0
	FBgn0050419	CG30419	protein_coding	chr2R:24212491-24215585	chr2R:24213822-24214737	0
	FBgn0027600	obst-B	protein_coding	chr2L:10032690-10038954	chr2L:10041756-10042416	2801
	FBgn0033005	CG3107	protein_coding	chr2R:5092527-5095090	chr2R:5095361-5096196	270
	FBgn0039932	fuss	protein_coding	chr4:962341-978489	chr4:982686-983582	4196
	FBgn0036801	MYPT-75D	protein_coding	chr3L:18661357-18662043	chr3L:18648072-18648715	12641
	FBgn0262160	CG9932	protein_coding	chr2L:13029727-13031394	chr2L:13033062-13033954	1667
	FBgn0031707	CG14020	protein_coding	chr2L:5517737-5518949	chr2L:5506297-5507148	10588
	FBgn0052506	CG32506	protein_coding	chrX:20449331-20449963	chrX:20448869-20449536	0
	FBgn0000635	Fas2	protein_coding	chrX:4140175-4141954	chrX:4138889-4139589	585
	FBgn0003089	pip	protein_coding	chr3L:19305740-19305894	chr3L:19305596-19306459	0
	FBgn0052523	CG32523	protein_coding	chrX:21217878-21218157	chrX:21214501-21215420	2457
	FBgn0053988	Mid1	protein_coding	chr2R:24695378-24736657	chr2R:24706515-24707395	0
	FBgn0053062	CG33062	protein_coding	chr3L:19446393-19446444	chr3L:19445731-19446594	0
	FBgn0262617	Nuak1	protein_coding	chr3R:10284590-10284712	chr3R:10286839-10287638	2126
	FBgn0051163	SKIP	protein_coding	chr3R:22133830-22296126	chr3R:22257051-22257930	0
	FBgn0263994	CG43737	protein_coding	chrX:15175441-15175551	chrX:15174943-15175815	0
	FBgn0267275	lncRNA:CR45711	ncRNA	chrX:19132927-19133563	chrX:19130586-19131427	1499
	FBgn0267941	lncRNA:CR46221	ncRNA	chr3R:6037904-6038372	chr3R:6035162-6035991	1912
	FBgn0264391	lncRNA:CR43839	ncRNA	chr2L:19470844-19471627	chr2L:19475125-19476049	3497
	FBgn0083991	CG34155	protein_coding	chr3R:30554554-30560199	chr3R:30559187-30559870	0
	FBgn0259938	cwo	protein_coding	chr3R:10388258-10400752	chr3R:10391723-10392541	0
	FBgn0085312	CG34283	protein_coding	chr3R:18722328-18722590	chr3R:18722140-18722970	0
	FBgn0036302	sowah	protein_coding	chr3L:12537513-12572542	chr3L:12560931-12561886	0
	FBgn0261788	Ank2	protein_coding	chr3L:7708920-7709350	chr3L:7709328-7710245	0
	FBgn0085422	CG34393	protein_coding	chr2L:3183316-3183482	chr2L:3182934-3183828	0
	FBgn0025643	CG3588	protein_coding	chrX:2922416-2924426	chrX:2924402-2925209	0
	FBgn0263019	lncRNA:CR43314	ncRNA	chr2L:11952200-11971094	chr2L:11973071-11973922	1976
	FBgn0000635	Fas2	protein_coding	chrX:4154585-4154756	chrX:4173374-4174195	18617
	FBgn0035285	CG12025	protein_coding	chr3L:1865430-1869491	chr3L:1869080-1869971	0
	FBgn0262617	Nuak1	protein_coding	chr3R:10301944-10302898	chr3R:10301777-10302596	0
	FBgn0004606	zfh1	protein_coding	chr3R:30786010-30787177	chr3R:30785665-30786568	0
	FBgn0011224	heph	protein_coding	chr3R:31846987-32015520	chr3R:31914317-31915051	0
	FBgn0262984	CG43292	protein_coding	chr3L:7475570-7475692	chr3L:7474800-7475723	0
	FBgn0027364	Six4	protein_coding	chr3L:20788886-20789171	chr3L:20789135-20789969	0
	FBgn0037963	Cad87A	protein_coding	chr3R:11901726-11902072	chr3R:11903340-11904009	1267
	FBgn0031118	RhoGAP19D	protein_coding	chrX:20469955-20510694	chrX:20497901-20498676	0
	FBgn0035733	CG8641	protein_coding	chr3L:7077182-7077462	chr3L:7080795-7081495	3332
	FBgn0036770	Prestin	protein_coding	chr3L:17900958-17901663	chr3L:17903778-17904290	2114
	FBgn0266801	CG45263	protein_coding	chr3R:8366693-8368631	chr3R:8367546-8368336	0
	FBgn0037415	Osi8	protein_coding	chr3R:6256036-6256602	chr3R:6256905-6257720	302
	FBgn0032080	CG9525	protein_coding	chr2L:8959255-8961905	chr2L:8961276-8961985	0
	FBgn0263571	mir-4959	pre_miRNA	chrX:19169131-19169248	chrX:19167844-19168682	448
	FBgn0283521	lola	protein_coding	chr2R:10502097-10502229	chr2R:10501331-10501999	97
	FBgn0040765	luna	protein_coding	chr2R:10977956-11116378	chr2R:11053583-11054359	0
	FBgn0264743	CG44001	protein_coding	chr2L:5045822-5045925	chr2L:5045064-5045887	0
	FBgn0263354	CG42784	protein_coding	chr2L:13415431-13500427	chr2L:13418661-13419568	0
	FBgn0039915	Gat	protein_coding	chr4:634410-635350	chr4:634986-635893	0
	FBgn0052264	CG32264	protein_coding	chr3L:3723639-3723872	chr3L:3723588-3724502	0
	FBgn0028875	nAChRalpha5	protein_coding	chr2L:14040170-14094401	chr2L:14095792-14096449	1390
	FBgn0051363	Jupiter	protein_coding	chr3R:11604586-11604754	chr3R:11610050-11610875	5295
	FBgn0050148	CG30148	protein_coding	chr2R:20546595-20547658	chr2R:20545811-20546723	0
	FBgn0028408	Drep2	protein_coding	chr2R:9297266-9297536	chr2R:9296389-9297191	74
	FBgn0266377	Pde8	protein_coding	chr2R:23657567-23658014	chr2R:23656766-23657681	0
	FBgn0259209	Mlp60A	protein_coding	chr2R:24075174-24075337	chr2R:24074846-24075669	0
	FBgn0043792	CG30427	protein_coding	chr2R:24934552-24934835	chr2R:24934875-24935669	39
	FBgn0019661	lncRNA:roX1	ncRNA	chrX:3857230-3862697	chrX:3856540-3857352	0
	FBgn0286511	Pld	protein_coding	chr2R:6254845-6255266	chr2R:6269450-6270254	14183
	FBgn0044809	TotZ	protein_coding	chr3R:20877736-20877788	chr3R:20875584-20876329	1406
	FBgn0263620	asRNA:CR43629	ncRNA	chr3R:4453937-4454295	chr3R:4455167-4456054	871
	FBgn0033031	CG8245	protein_coding	chr2R:5668383-5669986	chr2R:5666224-5667020	1362
	FBgn0037845	CG14694	protein_coding	chr3R:10858544-10858785	chr3R:10858693-10859574	0
	FBgn0051721	Trim9	protein_coding	chr2L:10544883-10628054	chr2L:10554558-10555167	0
	FBgn0036680	Cpr73D	protein_coding	chr3L:16941601-16941738	chr3L:16941365-16942045	0
	FBgn0030010	CG10959	protein_coding	chrX:8149551-8150686	chrX:8149576-8150484	0
	FBgn0260996	CG42597	protein_coding	chr2L:22064604-22065196	chr2L:22060616-22061500	3103
	FBgn0052058	Ir67c	protein_coding	chr3L:10432384-10434105	chr3L:10440028-10440835	5922
	FBgn0264959	Src42A	protein_coding	chr2R:5981844-6012795	chr2R:5995069-5995870	0
	FBgn0041111	lilli	protein_coding	chr2L:2885929-2954406	chr2L:2922837-2923710	0
	FBgn0004652	fru	protein_coding	chr3R:18545113-18545586	chr3R:18530460-18531219	13893

### Sheet: R16_DA_peaks
	Gene_id	Gene_name	Gene_biotype	Closest_region	Query_region	bp from Gene		R1/6-specific peaks
	FBgn0031627	fipi	protein_coding	chr2L:4734592-4794044	chr2L:4791579-4792476	0
	FBgn0267919	lncRNA:CR46200	ncRNA	chr3L:901888-902047	chr3L:900365-901294	593
	FBgn0283426	lncRNA:acal	ncRNA	chr2R:10544925-10547260	chr2R:10546765-10547586	0
	FBgn0052150	meru	protein_coding	chr3L:15837773-15844062	chr3L:15843759-15844662	0
	FBgn0263995	cpo	protein_coding	chr3R:17919832-18018892	chr3R:17952112-17952982	0
	FBgn0033649	pyr	protein_coding	chr2R:11724297-11726345	chr2R:11736458-11737306	10112
	FBgn0033725	Cpr49Ac	protein_coding	chr2R:12388923-12389086	chr2R:12388302-12389223	0
	FBgn0052246	CG32246	protein_coding	chr3L:4621219-4622985	chr3L:4619348-4620205	1013
	FBgn0036202	CG6024	protein_coding	chr3L:11765606-11765798	chr3L:11764741-11765505	100
	FBgn0265425	lncRNA:CR44337	ncRNA	chr3R:7331500-7332002	chr3R:7332883-7333805	880
	FBgn0266590	lncRNA:CR45115	ncRNA	chr3L:6865449-6865945	chr3L:6845325-6846109	19339
	FBgn0036659	CG9701	protein_coding	chr3L:16733546-16733800	chr3L:16744067-16744958	10266
	FBgn0035607	CG4835	protein_coding	chr3L:5479790-5479856	chr3L:5481246-5482106	1389
	FBgn0016032	lbm	protein_coding	chr2R:7051063-7051221	chr2R:7050538-7051096	0
	FBgn0263391	hts	protein_coding	chr2R:19397032-19424903	chr2R:19416321-19417239	0
	FBgn0262839	CG43203	protein_coding	chr3R:19354287-19354884	chr3R:19354284-19355047	0
	FBgn0032723	ssp3	protein_coding	chr2L:18920471-18920616	chr2L:18924384-18925288	3767
	FBgn0265487	mbl	protein_coding	chr2R:17216549-17217075	chr2R:17223910-17224719	6834
	FBgn0034224	insb	protein_coding	chr2R:17475214-17476067	chr2R:17475847-17476711	0
	FBgn0264819	asRNA:CR44027	ncRNA	chr4:395396-395954	chr4:395964-396825	9
	FBgn0004880	scrt	protein_coding	chr3L:3983896-3985490	chr3L:3983202-3984022	0
	FBgn0266244	lncRNA:CR44939	ncRNA	chr3R:10461028-10462078	chr3R:10461303-10462184	0
	FBgn0266775	lncRNA:CR45240	ncRNA	chr3L:15747403-15748699	chr3L:15737509-15738413	8989
	FBgn0003651	svp	protein_coding	chr3R:12258737-12302785	chr3R:12272045-12272965	0
	FBgn0033405	CG13954	protein_coding	chr2R:9309296-9389467	chr2R:9319951-9320887	0
	FBgn0003175	px	protein_coding	chr2R:22534845-22534920	chr2R:22532129-22532847	1997
	FBgn0028999	nerfin-1	protein_coding	chr3L:909112-912319	chr3L:908657-909415	0
	FBgn0262636	dati	protein_coding	chr4:390425-391544	chr4:388531-389450	974
	FBgn0004595	pros	protein_coding	chr3R:11328480-11407627	chr3R:11363435-11364295	0
	FBgn0243486	rdo	protein_coding	chr2L:18012380-18070246	chr2L:18030321-18031199	0
	FBgn0262397	mir-2c	pre_miRNA	chr3R:15417744-15417845	chr3R:15417719-15418824	0
	FBgn0042630	Sox21b	protein_coding	chr3L:14112405-14113602	chr3L:14113926-14114827	323
	FBgn0260451	CG14042	protein_coding	chr2L:5037798-5039025	chr2L:5037198-5038070	0
	FBgn0262398	mir-124	pre_miRNA	chr2L:17566370-17566469	chr2L:17565526-17566461	0
	FBgn0267934	lncRNA:CR46214	ncRNA	chr3L:16762454-16762683	chr3L:16763458-16764311	774
	FBgn0035607	CG4835	protein_coding	chr3L:5479790-5479856	chr3L:5483654-5484538	3797
	FBgn0265276	l(3)neo38	protein_coding	chr3R:11765038-11779128	chr3R:11775836-11776443	0
	FBgn0265587	lncRNA:CR44414	ncRNA	chr2L:8868282-8868747	chr2L:8871160-8872173	2412
	FBgn0034423	tbrd-2	protein_coding	chr2R:19260122-19262294	chr2R:19263408-19264337	1113
	FBgn0043021	snRNA:U5:38ABb	snRNA	chr2L:19816414-19816540	chr2L:19819690-19820530	3149
	FBgn0035070	CG3650	protein_coding	chr2R:24848994-24850200	chr2R:24851730-24852633	1529
	FBgn0264001	bru3	protein_coding	chr3L:13521907-13803400	chr3L:13638603-13639512	0
	FBgn0004606	zfh1	protein_coding	chr3R:30765926-30789202	chr3R:30758602-30759497	6428
	FBgn0035246	CG13928	protein_coding	chr3L:1625791-1628377	chr3L:1627878-1628809	0
	FBgn0038524	sll	protein_coding	chr3R:17606106-17608541	chr3R:17604461-17605370	735
	FBgn0008636	hbn	protein_coding	chr2R:20960431-20960909	chr2R:20960662-20961578	0
	FBgn0262636	dati	protein_coding	chr4:386907-386984	chr4:385038-385751	1155
	FBgn0052105	Lmx1a	protein_coding	chr3L:12329232-12330253	chr3L:12328526-12329426	0
	FBgn0028999	nerfin-1	protein_coding	chr3L:909112-912319	chr3L:907814-908534	577
	FBgn0085409	smal	protein_coding	chr2L:6207893-6208912	chr2L:6207260-6208161	0
	FBgn0016061	side	protein_coding	chr3R:27398174-27398386	chr3R:27398047-27398881	0
	FBgn0039431	plum	protein_coding	chr3R:26470078-26535217	chr3R:26498572-26499474	0
	FBgn0051660	smog	protein_coding	chr2L:4852864-4853016	chr2L:4852576-4853435	0
	FBgn0264516	CG43915	protein_coding	chr3L:3972899-3973784	chr3L:3973022-3973923	0
	FBgn0038897	CG5849	protein_coding	chr3R:21740105-21740643	chr3R:21739506-21740386	0
	FBgn0040765	luna	protein_coding	chr2R:10977956-11116378	chr2R:11001268-11001794	0
	FBgn0003090	pk	protein_coding	chr2R:7172173-7172868	chr2R:7171643-7172444	0
	FBgn0266831	lncRNA:CR45293	ncRNA	chr2L:15485697-15485951	chr2L:15491726-15492627	5774
	FBgn0265943	lncRNA:CR44730	ncRNA	chr2L:14457113-14457338	chr2L:14453956-14454863	2249
	FBgn0266566	CG45105	protein_coding	chr3R:15917557-15918007	chr3R:15917384-15918273	0
	FBgn0266142	lncRNA:CR44848	ncRNA	chr2L:13865992-13866508	chr2L:13865440-13866320	0
	FBgn0266521	stai	protein_coding	chr2L:6122005-6122190	chr2L:6121339-6122223	0
	FBgn0004509	Fur1	protein_coding	chr3R:25431917-25431981	chr3R:25434878-25435725	2896
	FBgn0264895	RapGAP1	protein_coding	chr2L:7497805-7578980	chr2L:7512406-7513250	0
	FBgn0264001	bru3	protein_coding	chr3L:13521907-13803400	chr3L:13590271-13591156	0
	FBgn0037153	olf413	protein_coding	chr3L:22136090-22247702	chr3L:22129583-22130483	5606
	FBgn0265429	CG44341	protein_coding	chr2R:13103895-13104895	chr2R:13091389-13092297	11597
	FBgn0267665	lncRNA:CR46003	ncRNA	chr3L:10286900-10307954	chr3L:10301551-10302462	0
	FBgn0265487	mbl	protein_coding	chr2R:17351094-17351264	chr2R:17335685-17336526	14567
	FBgn0051721	Trim9	protein_coding	chr2L:10544883-10628054	chr2L:10565772-10566526	0
	FBgn0003118	pnt	protein_coding	chr3R:23293845-23295238	chr3R:23296984-23297869	1745
	FBgn0022702	Cht2	protein_coding	chr3L:1753438-1753943	chr3L:1753699-1754445	0
	FBgn0034473	Or56a	protein_coding	chr2R:19770933-19771233	chr2R:19774266-19775187	3032
	FBgn0264001	bru3	protein_coding	chr3L:13521907-13803400	chr3L:13673026-13673849	0
	FBgn0031375	erm	protein_coding	chr2L:1954314-1954553	chr2L:1954300-1955178	0
	FBgn0051363	Jupiter	protein_coding	chr3R:11619704-11619906	chr3R:11615221-11616124	3579
	FBgn0008651	lbl	protein_coding	chr3R:21409979-21434133	chr3R:21411822-21412681	0
	FBgn0031053	CG14223	protein_coding	chrX:19660664-19661608	chrX:19660825-19661648	0
	FBgn0031751	CG9016	protein_coding	chr2L:5923539-5923653	chr2L:5923497-5924382	0
	FBgn0041111	lilli	protein_coding	chr2L:2885929-2954406	chr2L:2895687-2896528	0
	FBgn0267746	lncRNA:CR46077	ncRNA	chr3R:28137647-28137965	chr3R:28117867-28118652	18994
	FBgn0267666	lncRNA:CR46004	ncRNA	chr3L:10306678-10307132	chr3L:10306035-10306953	0
	FBgn0027844	CAH1	protein_coding	chr2L:13803626-13809994	chr2L:13805984-13806854	0
	FBgn0052423	shep	protein_coding	chr3L:5155821-5277944	chr3L:5182522-5183424	0
	FBgn0025776	ind	protein_coding	chr3L:15042799-15043924	chr3L:15043617-15044448	0
	FBgn0003448	sna	protein_coding	chr2L:15476593-15478260	chr2L:15477942-15478826	0
	FBgn0263131	CG43373	protein_coding	chr3L:16491838-16543370	chr3L:16512097-16512934	0
	FBgn0037207	Mes2	protein_coding	chr3L:22945657-22945940	chr3L:22944976-22945906	0
	FBgn0262483	Rbp	protein_coding	chr3R:15374635-15375677	chr3R:15375420-15376271	0
	FBgn0053182	Kdm4B	protein_coding	chr2R:13176553-13198337	chr2R:13191303-13192206	0
	FBgn0266858	lncRNA:CR45319	ncRNA	chr2R:11992565-11996095	chr2R:11992448-11993364	0
	FBgn0011592	fra	protein_coding	chr2R:12529053-12564184	chr2R:12554562-12555459	0
	FBgn0036544	sff	protein_coding	chr3L:15924288-15924861	chr3L:15922685-15923602	685
	FBgn0033476	oys	protein_coding	chr2R:10034595-10048619	chr2R:10041187-10042043	0
	FBgn0035481	CG12605	protein_coding	chr3L:3964491-3964771	chr3L:3964945-3965695	173
	FBgn0267159	lncRNA:CR45599	ncRNA	chr3R:15004281-15004942	chr3R:14987566-14988483	15797
	FBgn0085420	DIP-delta	protein_coding	chr3L:5424109-5424275	chr3L:5423379-5424266	0
	FBgn0021776	mira	protein_coding	chr3R:19931799-19932798	chr3R:19930912-19931769	29
	FBgn0011766	E2f1	protein_coding	chr3R:21645516-21645543	chr3R:21643118-21643961	1554
	FBgn0036285	toe	protein_coding	chr3L:12422510-12432668	chr3L:12446838-12447661	14169
	FBgn0013334	Sap47	protein_coding	chr3R:15935953-15936340	chr3R:15937370-15938285	1029
	FBgn0002735	E(spl)mgamma-HLH	protein_coding	chr3R:25999851-26000761	chr3R:25999206-26000042	0
	FBgn0036544	sff	protein_coding	chr3L:15924288-15924861	chr3L:15920683-15921562	2725
	FBgn0260440	spdo	protein_coding	chr3R:30476684-30478174	chr3R:30476215-30477053	0
	FBgn0262476	CG43066	protein_coding	chr2R:18514574-18514844	chr2R:18513924-18515127	0
	FBgn0263661	lncRNA:CR43652	ncRNA	chr3L:13081299-13082652	chr3L:13082757-13083558	104
	FBgn0005427	ewg	protein_coding	chrX:273470-276377	chrX:275976-276816	0
	FBgn0263995	cpo	protein_coding	chr3R:17919832-18018892	chr3R:17928449-17929354	0
	FBgn0261788	Ank2	protein_coding	chr3L:7713138-7713650	chr3L:7714413-7715242	762
	FBgn0264506	lncRNA:CR43905	ncRNA	chr2R:6532595-6533595	chr2R:6543814-6544689	10218
	FBgn0003090	pk	protein_coding	chr2R:7150703-7223378	chr2R:7170582-7171378	0
	FBgn0035719	tow	protein_coding	chr3L:6942856-6943101	chr3L:6942228-6943034	0
	FBgn0263040	CG43335	protein_coding	chr3R:15635468-15636489	chr3R:15610912-15611822	23645
	FBgn0033649	pyr	protein_coding	chr2R:11721023-11721068	chr2R:11717706-11718590	2432
	FBgn0003162	Pu	protein_coding	chr2R:21175315-21175673	chr2R:21173090-21173985	1329
	FBgn0267948	lncRNA:CR46228	ncRNA	chr3R:8517043-8517384	chr3R:8516145-8516943	99
	FBgn0264775	CG44013	protein_coding	chr3R:15508896-15509917	chr3R:15512021-15512846	2103
	FBgn0015380	drl	protein_coding	chr2L:19190342-19190834	chr2L:19196161-19197070	5326
	FBgn0003720	tll	protein_coding	chr3R:30852315-30852622	chr3R:30858490-30859311	5867
	FBgn0261788	Ank2	protein_coding	chr3L:7713138-7713647	chr3L:7713160-7713996	0
	FBgn0024836	stan	protein_coding	chr2R:10673345-10721138	chr2R:10684582-10685463	0
	FBgn0010323	Gsc	protein_coding	chr2L:583540-594685	chr2L:584977-585878	0
	FBgn0263874	lncRNA:CR43721	ncRNA	chr2L:11307753-11308038	chr2L:11301325-11301949	5803
	FBgn0263040	CG43335	protein_coding	chr3R:15635468-15636489	chr3R:15600302-15601172	34295
	FBgn0266405	lncRNA:CR45045	ncRNA	chr3R:17667577-17667825	chr3R:17666033-17666962	614
	FBgn0266936	lncRNA:CR45387	ncRNA	chr3L:18854317-18854622	chr3L:18854186-18855071	0
	FBgn0011224	heph	protein_coding	chr3R:31846987-32015520	chr3R:31863007-31863832	0
	FBgn0004186	snRNA:U1:95Cb	snRNA	chr3R:23827870-23828033	chr3R:23827690-23828433	0
	FBgn0000547	ed	protein_coding	chr2L:4031377-4115749	chr2L:4023240-4024136	7240
	FBgn0036752	Adgf-A	protein_coding	chr3L:17751731-17764158	chr3L:17757388-17758097	0
	FBgn0261477	slim	protein_coding	chr2R:18444353-18445526	chr2R:18445290-18446075	0
	FBgn0262030	CG42841	protein_coding	chr3L:2003109-2005651	chr3L:1995626-1996413	6695
	FBgn0037153	olf413	protein_coding	chr3L:22136090-22247702	chr3L:22130666-22131519	4570
	FBgn0262081	Csk	protein_coding	chr3R:11633278-11650706	chr3R:11641252-11642181	0
	FBgn0035657	alphaKap4	protein_coding	chr3L:6010652-6011021	chr3L:6008202-6009123	1528
	FBgn0031530	Pgant2	protein_coding	chr2L:3422760-3422957	chr2L:3426646-3427190	3688
	FBgn0285917	sbb	protein_coding	chr2R:18278198-18357296	chr2R:18321515-18322382	0
	FBgn0038008	CG3942	protein_coding	chr3R:12254187-12256592	chr3R:12252445-12253143	1043
	FBgn0263130	lncRNA:CR43372	ncRNA	chr3R:21530987-21532314	chr3R:21531496-21532320	0
	FBgn0031530	Pgant2	protein_coding	chr2L:3422760-3422957	chr2L:3425876-3426534	2918
	FBgn0259745	wech	protein_coding	chr2R:7489333-7489823	chr2R:7487796-7488312	1020
	FBgn0265487	mbl	protein_coding	chr2R:17275410-17276063	chr2R:17282588-17283480	6524
	FBgn0021776	mira	protein_coding	chr3R:19932889-19934998	chr3R:19934749-19935365	0
	FBgn0035719	tow	protein_coding	chr3L:6942856-6949313	chr3L:6943253-6943995	0
	FBgn0262482	CG43072	protein_coding	chr3L:21065852-21066238	chr3L:21063947-21064800	1051
	FBgn0266246	lncRNA:CR44941	ncRNA	chr3R:12335924-12339275	chr3R:12332746-12333607	2316
	FBgn0027932	Akap200	protein_coding	chr2L:8415690-8431297	chr2L:8424555-8425414	0
	FBgn0052677	X11Lbeta	protein_coding	chrX:10627737-10710947	chrX:10636165-10637004	0
	FBgn0243486	rdo	protein_coding	chr2L:18012380-18070246	chr2L:18048545-18049475	0
	FBgn0038188	Art9	protein_coding	chr3R:13943286-13943460	chr3R:13929904-13930801	12484
	FBgn0037698	CG16779	protein_coding	chr3R:9461084-9466631	chr3R:9460311-9461125	0
	FBgn0000492	Dr	protein_coding	chr3R:29556386-29557845	chr3R:29552563-29553440	2945
	FBgn0037207	Mes2	protein_coding	chr3L:22946270-22946570	chr3L:22948173-22949036	1602
	FBgn0051646	DIP-theta	protein_coding	chr2L:5658395-5658560	chr2L:5658267-5659009	0
	FBgn0000108	Appl	protein_coding	chrX:530501-579044	chrX:534731-535639	0
	FBgn0035790	Cyp316a1	protein_coding	chr3L:7491864-7492020	chr3L:7490392-7491169	694
	FBgn0000492	Dr	protein_coding	chr3R:29556386-29557845	chr3R:29571795-29572727	13949
	FBgn0038008	CG3942	protein_coding	chr3R:12254187-12256592	chr3R:12250404-12251300	2886
	FBgn0031335	CG5565	protein_coding	chr2L:1354911-1355924	chr2L:1356524-1357271	599
	FBgn0264895	RapGAP1	protein_coding	chr2L:7497805-7578980	chr2L:7516103-7516981	0
	FBgn0026179	siz	protein_coding	chr3L:21058832-21059071	chr3L:21047253-21048130	10701
	FBgn0038345	CG5213	protein_coding	chr3R:15494602-15495620	chr3R:15501206-15501776	5585
	FBgn0266521	stai	protein_coding	chr2L:6109667-6110224	chr2L:6109057-6110021	0
	FBgn0036786	skl	protein_coding	chr3L:18438561-18439942	chr3L:18439580-18440464	0
	FBgn0264900	lncRNA:CR44091	ncRNA	chr3R:31680954-31681019	chr3R:31683122-31683732	2102
	FBgn0262319	mir-1000	pre_miRNA	chr3R:25588859-25588958	chr3R:25588918-25589750	0
	FBgn0263764	lncRNA:CR43681	ncRNA	chr2L:11387870-11392320	chr2L:11394245-11395093	1924
	FBgn0262972	lncRNA:cherub	ncRNA	chr3R:11247631-11256123	chr3R:11260917-11261831	4793
	FBgn0260657	CG42540	protein_coding	chr3L:4557273-4558052	chr3L:4560381-4561036	2328
	FBgn0035151	CG17129	protein_coding	chr3L:677879-679827	chr3L:675772-676526	1352
	FBgn0030221	Rab9Db	protein_coding	chrX:10622355-10623225	chrX:10621162-10622064	290
	FBgn0053300	Muc30E	protein_coding	chr2L:9897820-9903058	chr2L:9897958-9898689	0
	FBgn0265379	lncRNA:CR44320	ncRNA	chr3R:26195250-26230268	chr3R:26194806-26195621	0
	FBgn0038339	CG6118	protein_coding	chr3R:15421108-15423543	chr3R:15420232-15421107	0
	FBgn0283426	lncRNA:acal	ncRNA	chr2R:10544925-10547260	chr2R:10548035-10548942	774
	FBgn0036783	CheA75a	protein_coding	chr3L:18252199-18252846	chr3L:18272368-18273246	19521
	FBgn0004839	otk	protein_coding	chr2R:12013759-12013920	chr2R:12010684-12011578	2180
	FBgn0031627	fipi	protein_coding	chr2L:4734592-4794044	chr2L:4756104-4756946	0
	FBgn0265487	mbl	protein_coding	chr2R:17216549-17217075	chr2R:17229097-17229590	12021
	FBgn0027657	glob1	protein_coding	chr3R:15896926-15904643	chr3R:15899219-15900129	0
	FBgn0011897	tRNA:Lys-CTT-1-11	tRNA	chr2R:19802591-19802663	chr2R:19798133-19798610	3980
	FBgn0265950	lncRNA:CR44737	ncRNA	chr2L:18893611-18895147	chr2L:18887511-18888375	5235
	FBgn0064227	Rdh	protein_coding	chr3L:3825449-3828525	chr3L:3824959-3825810	0
	FBgn0267033	mamo	protein_coding	chrX:13885309-13885500	chrX:13891981-13892747	6480
	FBgn0013759	CASK	protein_coding	chr3R:21791961-21792146	chr3R:21793634-21794549	1487
	FBgn0263930	dally	protein_coding	chr3L:8827505-8891192	chr3L:8851276-8852201	0
	FBgn0086758	chinmo	protein_coding	chr2L:1667847-1667981	chr2L:1662790-1663685	4161
	FBgn0004870	bab1	protein_coding	chr3L:1040297-1040354	chr3L:1046138-1047044	5783
	FBgn0263392	Tet	protein_coding	chr3L:2851559-2851696	chr3L:2855528-2856286	3831
	FBgn0083949	side-III	protein_coding	chr3R:5958825-5959555	chr3R:5959266-5959939	0
	FBgn0267104	CG45544	protein_coding	chr3R:29257061-29257425	chr3R:29264734-29265534	7308
	FBgn0266486	CG45085	protein_coding	chr2R:9186670-9192096	chr2R:9186791-9187604	0
	FBgn0034542	Fem-1	protein_coding	chr2R:20665545-20665639	chr2R:20665241-20666004	0
	FBgn0267978	ap	protein_coding	chr2R:5727454-5727525	chr2R:5736510-5737347	8984
	FBgn0260660	Mp	protein_coding	chr3L:7012171-7012289	chr3L:7011526-7012335	0
	FBgn0003175	px	protein_coding	chr2R:22534845-22534920	chr2R:22532982-22533650	1194
	FBgn0263289	scrib	protein_coding	chr3R:26545043-26545160	chr3R:26546251-26547182	1090
	FBgn0036495	CG33259	protein_coding	chr3L:15407832-15408267	chr3L:15386548-15387418	20413
	FBgn0033447	dila	protein_coding	chr2R:9825365-9826760	chr2R:9826692-9827586	0
	FBgn0004394	pdm2	protein_coding	chr2L:12684531-12686306	chr2L:12686570-12687458	263
	FBgn0035643	CG13287	protein_coding	chr3L:5882304-5884090	chr3L:5881154-5881831	472
	FBgn0004449	Ten-m	protein_coding	chr3L:22293044-22407863	chr3L:22362945-22363853	0
	FBgn0011272	RpL13	protein_coding	chr2L:9968317-9968645	chr2L:9972101-9973005	3455
	FBgn0029814	CG15765	protein_coding	chrX:5818559-5840823	chrX:5835968-5836819	0
	FBgn0016797	fz2	protein_coding	chr3L:19140975-19235373	chr3L:19151902-19152830	0
	FBgn0015609	CadN	protein_coding	chr2L:17751939-17752346	chr2L:17753775-17754711	1428
	FBgn0260400	elav	protein_coding	chrX:509235-523226	chrX:520055-520887	0
	FBgn0028387	chm	protein_coding	chr2L:7421457-7421614	chr2L:7420765-7421486	0
	FBgn0010316	dap	protein_coding	chr2R:9712321-9713103	chr2R:9714109-9714979	1005
	FBgn0011582	Dop1R1	protein_coding	chr3R:14191739-14191868	chr3R:14187446-14188240	3498
	FBgn0265078	lncRNA:CR44189	ncRNA	chr2L:19217730-19218135	chr2L:19229550-19230352	11414
	FBgn0263392	Tet	protein_coding	chr3L:2851559-2851696	chr3L:2854260-2855148	2563
	FBgn0086053	snoRNA:Me18S-G1358a	snoRNA	chr3R:9354268-9354342	chr3R:9349348-9350262	4005
	FBgn0267571	lncRNA:CR45911	ncRNA	chr3R:15417320-15420710	chr3R:15418946-15419775	0
	FBgn0020391	Nrk	protein_coding	chr2R:13160063-13160657	chr2R:13159745-13160519	0
	FBgn0011260	Sema2a	protein_coding	chr2R:16500178-16500529	chr2R:16499587-16500496	0
	FBgn0004644	hh	protein_coding	chr3R:23128169-23141906	chr3R:23135245-23136139	0
	FBgn0039640	CG14516	protein_coding	chr3R:29142210-29143065	chr3R:29141489-29142386	0
	FBgn0267290	lncRNA:CR45726	ncRNA	chr2L:14448409-14449009	chr2L:14440205-14441113	7295
	FBgn0000578	ena	protein_coding	chr2R:19141632-19163705	chr2R:19150364-19151060	0
	FBgn0029708	CG3556	protein_coding	chrX:4530231-4535464	chrX:4508014-4508796	21434
	FBgn0003079	Raf	protein_coding	chrX:2295466-2343870	chrX:2307573-2308215	0
	FBgn0026058	OdsH	protein_coding	chrX:17791010-17791448	chrX:17799357-17800271	7908
	FBgn0264005	Hmx	protein_coding	chr3R:17558930-17560193	chr3R:17558549-17559324	0
	FBgn0031294	IA-2	protein_coding	chr2L:1008378-1014484	chr2L:1007060-1008057	320
	FBgn0029514	312	protein_coding	chr3L:1351853-1352853	chr3L:1358978-1359856	6124
	FBgn0003295	ru	protein_coding	chr3L:1370628-1387437	chr3L:1382715-1383627	0
	FBgn0000529	bsh	protein_coding	chr2L:19765776-19769067	chr2L:19769512-19770191	444
	FBgn0263612	lncRNA:CR43621	ncRNA	chr2L:9584670-9586044	chr2L:9586907-9587788	862
	FBgn0051928	CG31928	protein_coding	chr2L:1492295-1493645	chr2L:1473315-1474256	18038
	FBgn0000039	nAChRalpha2	protein_coding	chr3R:24490818-24491147	chr3R:24497642-24498511	6494
	FBgn0040765	luna	protein_coding	chr2R:10977956-11116378	chr2R:10999092-10999972	0
	FBgn0262020	CG42831	protein_coding	chr3L:10814819-10816084	chr3L:10810730-10811628	3190
	FBgn0001319	kn	protein_coding	chr2R:14787447-14787520	chr2R:14788175-14788970	654
	FBgn0264776	CG44014	protein_coding	chr3R:15507940-15508562	chr3R:15501880-15502281	5658
	FBgn0264081	CG43750	protein_coding	chr2L:2389578-2390689	chr2L:2388139-2389029	548
	FBgn0259685	crb	protein_coding	chr3R:24307013-24307141	chr3R:24307123-24307951	0
	FBgn0028943	CG15638	protein_coding	chr2L:13535291-13535778	chr2L:13536183-13537065	404
	FBgn0052447	CG32447	protein_coding	chr3L:21694316-21694567	chr3L:21694246-21695125	0
	FBgn0002643	mam	protein_coding	chr2R:13991203-14060356	chr2R:14015229-14016079	0
	FBgn0004569	aos	protein_coding	chr3L:16470386-16483650	chr3L:16476849-16477742	0
	FBgn0035317	Oseg2	protein_coding	chr3L:2229646-2235253	chr3L:2228515-2229330	315
	FBgn0021776	mira	protein_coding	chr3R:19931799-19935120	chr3R:19935475-19936063	354
	FBgn0086782	amn	protein_coding	chrX:19886108-19890060	chrX:19888892-19889793	0
	FBgn0000659	fkh	protein_coding	chr3R:28580976-28585264	chr3R:28572741-28573567	7408
	FBgn0037153	olf413	protein_coding	chr3L:22136090-22247702	chr3L:22218327-22219216	0
	FBgn0284414	lncRNA:CR46328	ncRNA	chr2L:2637669-2638540	chr2L:2635892-2636729	939
	FBgn0040719	CG15357	protein_coding	chr2L:1945150-1945709	chr2L:1944283-1945206	0
	FBgn0262972	lncRNA:cherub	ncRNA	chr3R:11247631-11255339	chr3R:11254293-11255121	0
	FBgn0260642	Antp	protein_coding	chr3R:6896253-6999228	chr3R:6976910-6977706	0
	FBgn0267002	unc-104	protein_coding	chr2R:16751503-16772671	chr2R:16770402-16771079	0
	FBgn0267128	lncRNA:CR45568	ncRNA	chr3R:29276376-29277108	chr3R:29270760-29271653	4722
	FBgn0000463	Dl	protein_coding	chr3R:19302731-19326217	chr3R:19318783-19319436	0
	FBgn0086613	Ino80	protein_coding	chr3R:19368995-19403153	chr3R:19370132-19370969	0
	FBgn0037014	CG13251	protein_coding	chr3L:20638641-20640910	chr3L:20639726-20640543	0
	FBgn0035903	CG6765	protein_coding	chr3L:8512767-8513073	chr3L:8512280-8513053	0
	FBgn0033275	CG14756	protein_coding	chr2R:8204888-8205706	chr2R:8205041-8205791	0
	FBgn0027932	Akap200	protein_coding	chr2L:8415690-8431297	chr2L:8425764-8426610	0
	FBgn0026755	Ugt37B1	protein_coding	chr2L:6225048-6226842	chr2L:6218490-6219311	5736
	FBgn0085382	CG34353	protein_coding	chr3R:27781400-27781629	chr3R:27781296-27782199	0
	FBgn0011829	Ret	protein_coding	chr2L:21188148-21188920	chr2L:21188382-21189231	0
	FBgn0003300	run	protein_coding	chrX:20694439-20695401	chrX:20693791-20694701	0
	FBgn0002732	E(spl)malpha-BFM	protein_coding	chr3R:26010893-26011568	chr3R:26010326-26011201	0
	FBgn0034835	CG3092	protein_coding	chr2R:23232626-23233927	chr2R:23229640-23230510	2115
	FBgn0032755	CG17344	protein_coding	chr2L:19102168-19102909	chr2L:19103083-19104036	173
	FBgn0267575	lncRNA:CR45915	ncRNA	chr3R:6810819-6811246	chr3R:6810380-6811263	0
	FBgn0039152	Root	protein_coding	chr3R:24113595-24113688	chr3R:24113206-24113807	0
	FBgn0004569	aos	protein_coding	chr3L:16470386-16483650	chr3L:16473011-16473594	0
	FBgn0005640	Eip63E	protein_coding	chr3L:3515751-3610521	chr3L:3567070-3567787	0
	FBgn0013725	phyl	protein_coding	chr2R:14427336-14428744	chr2R:14427563-14428419	0
	FBgn0040281	Aplip1	protein_coding	chr3L:1196317-1196655	chr3L:1195825-1196688	0
	FBgn0003295	ru	protein_coding	chr3L:1370628-1387437	chr3L:1378953-1379785	0
	FBgn0000568	Eip75B	protein_coding	chr3L:17992908-17992996	chr3L:17992440-17992989	0
	FBgn0037023	CG3698	protein_coding	chr3L:20797241-20798375	chr3L:20796494-20797364	0
	FBgn0031064	CG12531	protein_coding	chrX:19718923-19719770	chrX:19718000-19718917	5
	FBgn0037416	Osi9	protein_coding	chr3R:6260211-6262105	chr3R:6259605-6260494	0
	FBgn0040071	tara	protein_coding	chr3R:16225651-16260329	chr3R:16254846-16255711	0
	FBgn0032895	twit	protein_coding	chr2L:20852578-20852818	chr2L:20854058-20854969	1239
	FBgn0004880	scrt	protein_coding	chr3L:3983896-3985490	chr3L:3978397-3979290	4605
	FBgn0029814	CG15765	protein_coding	chrX:5819052-5819202	chrX:5818214-5819090	0
	FBgn0267636	asRNA:CR45974	ncRNA	chr3L:18303431-18304179	chr3L:18304164-18305036	0
	FBgn0015778	rin	protein_coding	chr3R:13648822-13650497	chr3R:13649956-13650823	0
	FBgn0263995	cpo	protein_coding	chr3R:17919832-18018892	chr3R:17978408-17979305	0
	FBgn0266893	lncRNA:CR45353	ncRNA	chr2L:15468944-15469527	chr2L:15470510-15471352	982
	FBgn0265732	lncRNA:CR44539	ncRNA	chr3L:10246790-10247771	chr3L:10246935-10247756	0
	FBgn0016930	Dyrk2	protein_coding	chr2L:14188864-14189035	chr2L:14187671-14188585	278
	FBgn0039588	mIF2	protein_coding	chr3R:28544579-28544817	chr3R:28561203-28562041	16385
	FBgn0036494	Toll-6	protein_coding	chr3L:15336692-15344315	chr3L:15352025-15352855	7709
	FBgn0085386	CG34357	protein_coding	chr3R:4491943-4558067	chr3R:4523921-4524691	0
	FBgn0266209	lncRNA:CR44904	ncRNA	chr2L:18795824-18796180	chr2L:18798817-18799288	2636
	FBgn0040765	luna	protein_coding	chr2R:10977956-11116378	chr2R:11091517-11092402	0
	FBgn0033791	Drl-2	protein_coding	chr2R:13072578-13073451	chr2R:13073644-13074221	192
	FBgn0031065	CG14234	protein_coding	chrX:19735570-19736075	chrX:19735052-19735851	0
	FBgn0004595	pros	protein_coding	chr3R:11328480-11407627	chr3R:11345424-11346291	0
	FBgn0085410	TrissinR	protein_coding	chr2L:5845305-5845952	chr2L:5840863-5841717	3587
	FBgn0266640	lncRNA:CR45147	ncRNA	chr2R:18209520-18209820	chr2R:18215579-18216504	5758
	FBgn0262996	lncRNA:CR43304	ncRNA	chr2L:17541854-17541934	chr2L:17542546-17543476	611
	FBgn0043532	Obp56i	protein_coding	chr2R:19864717-19868714	chr2R:19865720-19866508	0
	FBgn0004652	fru	protein_coding	chr3R:18545113-18545586	chr3R:18545310-18546142	0
	FBgn0000017	Abl	protein_coding	chr3L:16631377-16631430	chr3L:16634004-16634825	2573
	FBgn0267665	lncRNA:CR46003	ncRNA	chr3L:10286900-10307954	chr3L:10307828-10308679	0
	FBgn0034070	SP2353	protein_coding	chr2R:16031930-16032176	chr2R:16030725-16031618	311
	FBgn0085400	side-V	protein_coding	chr2R:23170584-23170656	chr2R:23170501-23171337	0
	FBgn0004868	Gdi	protein_coding	chr2L:9492628-9493103	chr2L:9492756-9493465	0
	FBgn0038524	sll	protein_coding	chr3R:17606106-17608541	chr3R:17603447-17604295	1810
	FBgn0266418	wake	protein_coding	chr3R:22673987-22674835	chr3R:22673371-22674034	0
	FBgn0053200	VepD	protein_coding	chr2R:22408649-22408723	chr2R:22408084-22409002	0
	FBgn0036752	Adgf-A	protein_coding	chr3L:17751731-17764158	chr3L:17772164-17772981	8005
	FBgn0267912	CanA-14F	protein_coding	chrX:16560684-16587172	chrX:16580261-16581102	0
	FBgn0036202	CG6024	protein_coding	chr3L:11765606-11765798	chr3L:11765632-11766436	0
	FBgn0051632	sens-2	protein_coding	chr2L:6833006-6833187	chr2L:6833328-6834210	140
	FBgn0003175	px	protein_coding	chr2R:22534845-22534920	chr2R:22530526-22531471	3373
	FBgn0243486	rdo	protein_coding	chr2L:18012380-18070246	chr2L:18050527-18051355	0
	FBgn0041097	robo3	protein_coding	chr2L:1273585-1273778	chr2L:1271261-1271768	1816
	FBgn0267257	lncRNA:CR45693	ncRNA	chr2L:14509913-14512083	chr2L:14508451-14509367	545
	FBgn0031504	CG15403	protein_coding	chr2L:3128635-3129489	chr2L:3130229-3130989	739
	FBgn0004652	fru	protein_coding	chr3R:18545113-18545586	chr3R:18546676-18547509	1089
	FBgn0002941	slou	protein_coding	chr3R:21549462-21549739	chr3R:21551308-21552196	1568
	FBgn0017590	klg	protein_coding	chr3R:22899284-22961731	chr3R:22898826-22899540	0
	FBgn0265140	Meltrin	protein_coding	chr3R:14672423-14672523	chr3R:14683979-14684754	11455
	FBgn0259108	futsch	protein_coding	chrX:1409069-1453686	chrX:1407240-1408077	991
	FBgn0003720	tll	protein_coding	chr3R:30852315-30852622	chr3R:30851747-30852602	0
	FBgn0029716	CG3546	protein_coding	chrX:4558072-4560317	chrX:4560133-4560877	0
	FBgn0285925	Fas1	protein_coding	chr3R:16631609-16631741	chr3R:16630256-16631059	549
	FBgn0010300	brat	protein_coding	chr2L:19133816-19179758	chr2L:19139612-19140299	0
	FBgn0035533	Cip4	protein_coding	chr3L:4322491-4364102	chr3L:4341843-4342751	0
	FBgn0265588	lncRNA:CR44415	ncRNA	chr2L:8886134-8888028	chr2L:8884136-8884980	1153
	FBgn0266222	lncRNA:CR44917	ncRNA	chr2L:21855094-21869759	chr2L:21851154-21852063	3030
	FBgn0085426	Rgk3	protein_coding	chr2R:21255165-21280995	chr2R:21261457-21262391	0
	FBgn0026597	Axn	protein_coding	chr3R:30022842-30035311	chr3R:30029869-30030737	0
	FBgn0052227	gogo	protein_coding	chr3L:20268859-20295133	chr3L:20294808-20295648	0
	FBgn0002973	numb	protein_coding	chr2L:9437469-9464184	chr2L:9442488-9443249	0
	FBgn0011921	tRNA:iMet-CAT-2-1	tRNA	chr2R:9661225-9661296	chr2R:9661884-9662780	587
	FBgn0264794	lncRNA:CR44024	ncRNA	chr4:427331-427711	chr4:426679-427559	0
	FBgn0003041	pbl	protein_coding	chr3L:7907122-7907338	chr3L:7908815-7909699	1476
	FBgn0265745	lncRNA:CR44552	ncRNA	chr3L:12661826-12662247	chr3L:12677288-12677988	15040
	FBgn0040256	Ugt35C1	protein_coding	chr3R:11128068-11128328	chr3R:11129419-11130160	1090
	FBgn0011300	babo	protein_coding	chr2R:8957029-8957156	chr2R:8956586-8957507	0
	FBgn0263072	CG43347	protein_coding	chrX:10619966-10620190	chrX:10619930-10620695	0
	FBgn0037275	CG14655	protein_coding	chr3R:4777497-4778339	chr3R:4778034-4778936	0
	FBgn0083942	CG34106	protein_coding	chr2L:17131024-17131624	chr2L:17130556-17131467	0
	FBgn0266905	lncRNA:CR45365	ncRNA	chr2L:8852009-8852664	chr2L:8851826-8852728	0
	FBgn0000633	CG17716	protein_coding	chr2R:13725546-13725674	chr2R:13724114-13724905	640
	FBgn0000116	Argk	protein_coding	chr3L:9051130-9051717	chr3L:9051636-9052497	0
	FBgn0039294	Cad96Cb	protein_coding	chr3R:25224156-25232321	chr3R:25232548-25233361	226
	FBgn0000116	Argk	protein_coding	chr3L:9048880-9050359	chr3L:9050220-9051056	0
	FBgn0064227	Rdh	protein_coding	chr3L:3825449-3828525	chr3L:3827810-3828666	0
	FBgn0262519	Mi-2	protein_coding	chr3L:19882051-19910215	chr3L:19898554-19899065	0
	FBgn0261588	pdm3	protein_coding	chr2R:8327490-8396280	chr2R:8341227-8342147	0
	FBgn0028341	Ptpmeg2	protein_coding	chrX:9638916-9639028	chrX:9638771-9639653	0
	FBgn0265377	lncRNA:CR44318	ncRNA	chr3R:8287169-8287364	chr3R:8285026-8285803	1365
	FBgn0266029	lncRNA:CR44794	ncRNA	chr2L:5564811-5565755	chr2L:5563939-5564785	25
	FBgn0016754	sba	protein_coding	chr3R:23894174-23922973	chr3R:23906607-23907482	0
	FBgn0261090	Sytbeta	protein_coding	chr3L:15014695-15064977	chr3L:15020737-15021588	0
	FBgn0003502	Btk29A	protein_coding	chr2L:8258373-8301079	chr2L:8296907-8297588	0
	FBgn0263983	CG43732	protein_coding	chr3R:18950196-18976557	chr3R:18964692-18965549	0
	FBgn0004369	Ptp99A	protein_coding	chr3R:29377646-29378024	chr3R:29377273-29377977	0
	FBgn0261997	CG42815	protein_coding	chr3L:17791079-17791486	chr3L:17790869-17791763	0
	FBgn0085408	Shrm	protein_coding	chr2R:14308142-14351802	chr2R:14333796-14334690	0
	FBgn0050377	CG30377	protein_coding	chr2R:7890025-7890930	chr2R:7887862-7888721	1303
	FBgn0033593	Listericin	protein_coding	chr2R:11241745-11242194	chr2R:11241003-11241770	0
	FBgn0038694	CG5217	protein_coding	chr3R:19247052-19247678	chr3R:19246475-19247398	0
	FBgn0261998	CG42816	protein_coding	chr3L:17796889-17797378	chr3L:17796609-17797529	0
	FBgn0266590	lncRNA:CR45115	ncRNA	chr3L:6865449-6865945	chr3L:6836025-6836922	28526
	FBgn0266875	lncRNA:CR45336	ncRNA	chr2L:3210515-3211156	chr2L:3220700-3221616	9543
	FBgn0066101	LpR1	protein_coding	chr3R:25741348-25763105	chr3R:25743029-25743963	0
	FBgn0265151	lncRNA:CR44220	ncRNA	chr2L:219651-220050	chr2L:219185-220041	0
	FBgn0263995	cpo	protein_coding	chr3R:17919832-18018892	chr3R:17976078-17976967	0
	FBgn0259969	Sfp65A	protein_coding	chr3L:6350276-6350829	chr3L:6343617-6344369	5906
	FBgn0083981	RunxA	protein_coding	chrX:20590252-20593150	chrX:20582754-20583580	6671
	FBgn0045852	ham	protein_coding	chr2L:18792252-18792906	chr2L:18792785-18793586	0
	FBgn0037153	olf413	protein_coding	chr3L:22136090-22247702	chr3L:22214959-22215813	0
	FBgn0085465	CG34436	protein_coding	chr3R:28282580-28282769	chr3R:28278681-28279703	2876
	FBgn0086675	fne	protein_coding	chrX:12938517-12938931	chrX:12937574-12938774	0
	FBgn0002945	nkd	protein_coding	chr3L:19003741-19045449	chr3L:19024922-19025788	0
	FBgn0265011	Np	protein_coding	chr2R:8996138-8997707	chr2R:8996543-8997258	0
	FBgn0263980	Stacl	protein_coding	chr2R:15401096-15402383	chr2R:15395672-15396588	4507
	FBgn0040397	CG3655	protein_coding	chrX:1119685-1119785	chrX:1112532-1113404	6280
	FBgn0265639	lncRNA:CR44446	ncRNA	chr2R:8245795-8246295	chr2R:8246518-8247418	222
	FBgn0036153	CG7573	protein_coding	chr3L:11311747-11312054	chr3L:11309823-11310719	1027
	FBgn0262605	CG43131	protein_coding	chr3R:5108678-5109092	chr3R:5099090-5099890	8787
	FBgn0015721	ktub	protein_coding	chr2R:21101928-21102617	chr2R:21101409-21102303	0
	FBgn0033770	wuc	protein_coding	chr2R:12700081-12700212	chr2R:12699270-12700113	0
	FBgn0085409	smal	protein_coding	chr2L:6179133-6211114	chr2L:6186212-6187088	0
	FBgn0026160	tna	protein_coding	chr3L:10835528-10876496	chr3L:10844690-10845422	0
	FBgn0087007	bbg	protein_coding	chr3L:14412828-14536276	chr3L:14499256-14500106	0
	FBgn0038356	CG12784	protein_coding	chr3R:15763115-15763551	chr3R:15762411-15763144	0
	FBgn0261885	osa	protein_coding	chr3R:17687818-17718350	chr3R:17710644-17711669	0
	FBgn0036874	brv1	protein_coding	chr3L:19483826-19486498	chr3L:19481484-19482106	1719
	FBgn0261434	hkb	protein_coding	chr3R:4345015-4346646	chr3R:4346417-4347285	0
	FBgn0053262	CG33262	protein_coding	chr3L:13136919-13137066	chr3L:13146303-13147201	9236
	FBgn0000028	acj6	protein_coding	chrX:15354755-15354953	chrX:15356105-15356945	1151
	FBgn0003295	ru	protein_coding	chr3L:1370628-1387437	chr3L:1369864-1370779	0
	FBgn0033652	ths	protein_coding	chr2R:11756817-11814424	chr2R:11756233-11757024	0
	FBgn0038881	CG16791	protein_coding	chr3R:21318300-21349601	chr3R:21338213-21339084	0
	FBgn0037171	CG14459	protein_coding	chr3L:22573114-22637916	chr3L:22572369-22572811	302
	FBgn0031375	erm	protein_coding	chr2L:1950239-1970362	chr2L:1959626-1960495	0
	FBgn0000547	ed	protein_coding	chr2L:4031377-4115749	chr2L:4038035-4038811	0
	FBgn0038349	AOX3	protein_coding	chr3R:15542748-15543669	chr3R:15542724-15543551	0
	FBgn0030600	hiw	protein_coding	chrX:15063022-15063429	chrX:15062578-15063281	0
	FBgn0266036	lncRNA:CR44801	ncRNA	chr2L:987807-989104	chr2L:986355-987241	565
	FBgn0003313	sala	protein_coding	chr2L:11486292-11486949	chr2L:11488360-11489263	1410
	FBgn0265980	lncRNA:CR44759	ncRNA	chr2R:22373695-22374073	chr2R:22372849-22373764	0
	FBgn0034253	CG10936	protein_coding	chr2R:17606551-17609586	chr2R:17608792-17609674	0
	FBgn0034093	CG15706	protein_coding	chr2R:16230078-16230680	chr2R:16230513-16231157	0
	FBgn0037235	CG1103	protein_coding	chr3R:4339044-4339914	chr3R:4340893-4341772	978
	FBgn0033862	CG6209	protein_coding	chr2R:13661495-13663598	chr2R:13659660-13660388	1106
	FBgn0004876	cdi	protein_coding	chr3R:19050291-19050489	chr3R:19051452-19052142	962
	FBgn0053182	Kdm4B	protein_coding	chr2R:13189561-13190086	chr2R:13189800-13190540	0
	FBgn0000108	Appl	protein_coding	chrX:530501-579044	chrX:533632-534418	0
	FBgn0036162	Fum3	protein_coding	chr3L:11465671-11465864	chr3L:11468806-11469685	2941
	FBgn0266750	lncRNA:CR45223	ncRNA	chr3R:17646903-17653478	chr3R:17653539-17654621	60
	FBgn0040071	tara	protein_coding	chr3R:16225651-16260329	chr3R:16247735-16248610	0
	FBgn0000411	D	protein_coding	chr3L:14175610-14178620	chr3L:14181870-14182703	3249
	FBgn0010382	CycE	protein_coding	chr2L:15727581-15748150	chr2L:15735833-15736545	0
	FBgn0028550	Atf3	protein_coding	chrX:1242740-1275284	chrX:1257885-1258761	0
	FBgn0263995	cpo	protein_coding	chr3R:17919832-18018892	chr3R:17938608-17939451	0
	FBgn0002543	robo2	protein_coding	chr2L:1380086-1420453	chr2L:1389938-1390800	0
	FBgn0265974	ttv	protein_coding	chr2R:14526267-14587917	chr2R:14557871-14558616	0
	FBgn0001269	inv	protein_coding	chr2R:11474465-11509695	chr2R:11477343-11478241	0
	FBgn0264908	pHCl-1	protein_coding	chr3L:15848578-15851898	chr3L:15847055-15848392	185
	FBgn0003295	ru	protein_coding	chr3L:1370628-1387437	chr3L:1368062-1368818	1809
	FBgn0053182	Kdm4B	protein_coding	chr2R:13189561-13190086	chr2R:13188977-13189676	0
	FBgn0031504	CG15403	protein_coding	chr2L:3128635-3129489	chr2L:3127990-3128750	0
	FBgn0266849	lncRNA:CR45310	ncRNA	chr2R:18226795-18228595	chr2R:18226511-18227255	0
	FBgn0264490	Eip93F	protein_coding	chr3R:21949114-21949402	chr3R:21945720-21946567	2546
	FBgn0262980	CG43288	protein_coding	chrX:4213025-4213062	chrX:4210955-4211831	1193
	FBgn0004516	Gad1	protein_coding	chr3L:4074077-4088744	chr3L:4083285-4084192	0
	FBgn0262483	Rbp	protein_coding	chr3R:15374635-15375677	chr3R:15374106-15374981	0
	FBgn0052062	Rbfox1	protein_coding	chr3L:10481412-10594012	chr3L:10578669-10579523	0
	FBgn0052698	CARPB	protein_coding	chrX:9783223-9855449	chrX:9831124-9832055	0
	FBgn0265158	CG44227	protein_coding	chr3R:8684793-8685176	chr3R:8684141-8685011	0
	FBgn0265497	lncRNA:CR44366	ncRNA	chr2R:13578036-13579626	chr2R:13577362-13578234	0
	FBgn0037662	CG11997	protein_coding	chr3R:9177747-9179098	chr3R:9191507-9192427	12408
	FBgn0243486	rdo	protein_coding	chr2L:18012380-18070246	chr2L:18027620-18028491	0
	FBgn0037139	CG14563	protein_coding	chr3L:21841808-21842386	chr3L:21843048-21843863	661
	FBgn0032772	CG17350	protein_coding	chr2L:19380930-19383093	chr2L:19376483-19377326	3603
	FBgn0051602	tRNA:Asp-GTC-1-6	tRNA	chr2L:8620028-8620099	chr2L:8611922-8612802	7225
	FBgn0267318	lncRNA:CR45754	ncRNA	chr3L:16176810-16177256	chr3L:16173817-16174726	2083
	FBgn0035702	CG10147	protein_coding	chr3L:6486597-6487795	chr3L:6486861-6487722	0
	FBgn0052460	tRNA:Glu-CTC-2-3	tRNA	chr3L:22847725-22847796	chr3L:22845978-22846896	828
	FBgn0004595	pros	protein_coding	chr3R:11328480-11407627	chr3R:11378461-11379328	0
	FBgn0025702	Srpk79D	protein_coding	chr3L:22273985-22284335	chr3L:22276019-22276847	0
	FBgn0035481	CG12605	protein_coding	chr3L:3964491-3964771	chr3L:3963688-3964451	39
	FBgn0038247	Cad88C	protein_coding	chr3R:14630478-14641776	chr3R:14630218-14631181	0
	FBgn0266825	lncRNA:CR45287	ncRNA	chr2L:5486905-5487191	chr2L:5488814-5489394	1622
	FBgn0035888	CG7120	protein_coding	chr3L:8396000-8396185	chr3L:8395769-8396704	0
	FBgn0263289	scrib	protein_coding	chr3R:26601247-26604051	chr3R:26602292-26603137	0
	FBgn0038350	AOX4	protein_coding	chr3R:15552733-15552833	chr3R:15580399-15581203	27565
	FBgn0000463	Dl	protein_coding	chr3R:19316006-19316072	chr3R:19315382-19316206	0
	FBgn0267248	lncRNA:CR45688	ncRNA	chr3L:17366775-17367365	chr3L:17366536-17367430	0
	FBgn0053353	5SrRNA:CR33353	rRNA	chr2R:19766144-19766278	chr2R:19767370-19768190	1091
	FBgn0013763	Idgf6	protein_coding	chr2R:16691022-16691208	chr2R:16688807-16689532	1489
	FBgn0010313	corto	protein_coding	chr3R:5077779-5087072	chr3R:5093282-5094193	6209
	FBgn0265470	lncRNA:CR44363	ncRNA	chr3L:11405535-11406094	chr3L:11403910-11404636	898
	FBgn0039025	Usp12-46	protein_coding	chr3R:22750901-22776374	chr3R:22768851-22769526	0
	FBgn0085274	CG34245	protein_coding	chr3L:14893734-14894416	chr3L:14897455-14898225	3038
	FBgn0267336	Glut4EF	protein_coding	chr3R:9874681-9995364	chr3R:9972803-9973667	0
	FBgn0051721	Trim9	protein_coding	chr2L:10544883-10628054	chr2L:10555344-10556140	0
	FBgn0085369	Drgx	protein_coding	chr2L:3684062-3684633	chr2L:3685213-3686039	579
	FBgn0004394	pdm2	protein_coding	chr2L:12672784-12673647	chr2L:12672261-12672924	0
	FBgn0267336	Glut4EF	protein_coding	chr3R:9874681-9995364	chr3R:9901441-9902215	0
	FBgn0037697	GstZ2	protein_coding	chr3R:9460271-9460652	chr3R:9459184-9459988	282
	FBgn0036085	CG6527	protein_coding	chr3L:10558806-10559082	chr3L:10559006-10559906	0
	FBgn0266156	lncRNA:CR44862	ncRNA	chr2L:15441601-15442314	chr2L:15441771-15442712	0
	FBgn0002629	E(spl)m4-BFM	protein_coding	chr3R:26023821-26024579	chr3R:26024283-26025180	0
	FBgn0265051	lncRNA:CR44166	ncRNA	chr2R:6841545-6842094	chr2R:6844252-6845130	2157
	FBgn0036346	CG11251	protein_coding	chr3L:13088581-13089969	chr3L:13092577-13093368	2607
	FBgn0264089	sli	protein_coding	chr2R:15869495-15922118	chr2R:15911686-15912572	0
	FBgn0051612	CG31612	protein_coding	chr2L:21762314-21795447	chr2L:21791730-21792560	0
	FBgn0011260	Sema2a	protein_coding	chr2R:16516150-16516270	chr2R:16514608-16515295	854
	FBgn0264775	CG44013	protein_coding	chr3R:15508896-15509917	chr3R:15518288-15519036	8370
	FBgn0020378	Sp1	protein_coding	chrX:9729648-9756369	chrX:9746316-9747028	0
	FBgn0032683	kon	protein_coding	chr2L:18487747-18489781	chr2L:18489414-18490230	0
	FBgn0033893	CG18371	protein_coding	chr2R:14028620-14029096	chr2R:14028069-14028711	0
	FBgn0266222	lncRNA:CR44917	ncRNA	chr2L:21855094-21869759	chr2L:21868642-21869539	0
	FBgn0033652	ths	protein_coding	chr2R:11756817-11814424	chr2R:11781516-11782402	0
	FBgn0010382	CycE	protein_coding	chr2L:15731002-15731784	chr2L:15731421-15732315	0
	FBgn0263995	cpo	protein_coding	chr3R:17919832-18018892	chr3R:17951046-17951896	0
	FBgn0000039	nAChRalpha2	protein_coding	chr3R:24490818-24491147	chr3R:24498778-24499624	7630
	FBgn0011676	Nos	protein_coding	chr2L:10804274-10837511	chr2L:10835293-10836090	0
	FBgn0265429	CG44341	protein_coding	chr2R:13104250-13104895	chr2R:13107117-13107937	2221
	FBgn0029951	CG11369	protein_coding	chrX:7574290-7576767	chrX:7573558-7573981	308
	FBgn0267002	unc-104	protein_coding	chr2R:16764138-16764374	chr2R:16764244-16765185	0
	FBgn0259108	futsch	protein_coding	chrX:1409069-1453686	chrX:1405546-1406101	2967
	FBgn0032439	Ref2	protein_coding	chr2L:12610517-12646356	chr2L:12612839-12613693	0
	FBgn0267255	CG45691	protein_coding	chr2L:17320250-17320712	chr2L:17327460-17328277	6747
	FBgn0003997	hid	protein_coding	chr3L:18169573-18170091	chr3L:18169759-18170587	0
	FBgn0266235	lncRNA:CR44930	ncRNA	chr3R:6765485-6766709	chr3R:6765966-6766824	0
	FBgn0031707	CG14020	protein_coding	chr2L:5517737-5518949	chr2L:5510545-5511447	6289
	FBgn0286827	lncRNA:CR43334	ncRNA	chr3L:628435-643900	chr3L:645504-646379	1603
	FBgn0035656	CG10479	protein_coding	chr3L:5967545-5976007	chr3L:5970653-5971593	0
	FBgn0052185	edin	protein_coding	chr3L:17494880-17495300	chr3L:17495449-17496242	148
	FBgn0265444	lncRNA:CR44344	ncRNA	chr2R:17388364-17389081	chr2R:17389249-17390051	167
	FBgn0051784	CG31784	protein_coding	chr2L:17123307-17123854	chr2L:17119884-17120787	2519
	FBgn0039203	CG13618	protein_coding	chr3R:24524794-24525057	chr3R:24524204-24525137	0
	FBgn0035139	CG13891	protein_coding	chr3L:433146-433906	chr3L:424259-425131	8014
	FBgn0013726	pnut	protein_coding	chr2R:8237271-8240297	chr2R:8236471-8237187	83
	FBgn0001235	hth	protein_coding	chr3R:10561909-10562032	chr3R:10557534-10558413	3495
	FBgn0265299	lncRNA:CR44272	ncRNA	chr2R:7992196-7992567	chr2R:7992267-7993073	0
	FBgn0032895	twit	protein_coding	chr2L:20852578-20852818	chr2L:20852108-20852957	0
	FBgn0002576	lz	protein_coding	chrX:9301970-9303636	chrX:9300340-9301153	816
	FBgn0261930	vnd	protein_coding	chrX:591042-591951	chrX:590250-591156	0
	FBgn0040531	CG11741	protein_coding	chr3R:8528423-8528877	chr3R:8528761-8529663	0
	FBgn0035677	CG13293	protein_coding	chr3L:6082883-6083353	chr3L:6082492-6083359	0
	FBgn0039257	tnc	protein_coding	chr3R:24984384-25022867	chr3R:25000733-25001622	0
	FBgn0284250	Oaz	protein_coding	chr2R:14435899-14436160	chr2R:14440550-14441113	4389
	FBgn0004102	oc	protein_coding	chrX:8640360-8640514	chrX:8640437-8641337	0
	FBgn0005658	Ets65A	protein_coding	chr3L:6103625-6103792	chr3L:6103334-6104168	0
	FBgn0033649	pyr	protein_coding	chr2R:11712263-11713130	chr2R:11713362-11714295	231
	FBgn0016920	nompC	protein_coding	chr2L:5361998-5362209	chr2L:5362018-5362808	0
	FBgn0015903	apt	protein_coding	chr2R:23564891-23599526	chr2R:23572966-23573812	0
	FBgn0263392	Tet	protein_coding	chr3L:2869449-2869757	chr3L:2865165-2866044	3404
	FBgn0000120	Arr1	protein_coding	chr2L:18078269-18078496	chr2L:18074133-18075014	3254
	FBgn0028645	beat-Ib	protein_coding	chr2L:15905134-15962435	chr2L:15914328-15915228	0
	FBgn0264908	pHCl-1	protein_coding	chr3L:15852139-15852697	chr3L:15851827-15852614	0
	FBgn0039683	dmrt99B	protein_coding	chr3R:29692591-29692953	chr3R:29691891-29692682	0
	FBgn0039908	Asator	protein_coding	chr4:485210-486033	chr4:488772-489702	2738
	FBgn0265632	CG44439	protein_coding	chr2R:8249096-8249595	chr2R:8248856-8249759	0
	FBgn0035153	ebd1	protein_coding	chr3L:685028-685549	chr3L:685116-685951	0
	FBgn0266873	lncRNA:CR45334	ncRNA	chr2L:21929064-21931698	chr2L:21933019-21933860	1320
	FBgn0020278	loco	protein_coding	chr3R:22632892-22633018	chr3R:22632730-22633632	0
	FBgn0262737	mub	protein_coding	chr3L:21844788-21932702	chr3L:21862734-21863579	0
	FBgn0036346	CG11251	protein_coding	chr3L:13088581-13089969	chr3L:13093502-13094321	3532
	FBgn0004606	zfh1	protein_coding	chr3R:30765926-30789202	chr3R:30760793-30761705	4220
	FBgn0085396	CG34367	protein_coding	chr2L:10353232-10353905	chr2L:10353588-10354441	0
	FBgn0001235	hth	protein_coding	chr3R:10561909-10562032	chr3R:10570991-10571674	8958
	FBgn0038880	SIFaR	protein_coding	chr3R:21276664-21293998	chr3R:21288865-21289752	0
	FBgn0267668	lncRNA:CR46006	ncRNA	chr3L:10323501-10323871	chr3L:10324898-10325996	1026
	FBgn0002973	numb	protein_coding	chr2L:9460047-9460368	chr2L:9459816-9460726	0
	FBgn0038196	CG9922	protein_coding	chr3R:14035824-14036018	chr3R:14037242-14038129	1223
	FBgn0003944	Ubx	protein_coding	chr3R:16656623-16734426	chr3R:16715330-16716238	0
	FBgn0052546	tRNA:Pro-CGG-2-1	tRNA	chrX:18565764-18565835	chrX:18562651-18563582	2181
	FBgn0052677	X11Lbeta	protein_coding	chrX:10627737-10710947	chrX:10627178-10628055	0
	FBgn0266590	lncRNA:CR45115	ncRNA	chr3L:6865449-6865945	chr3L:6855263-6856086	9362
	FBgn0033830	CG10814	protein_coding	chr2R:13375975-13377731	chr2R:13381715-13382619	3983
	FBgn0266222	lncRNA:CR44917	ncRNA	chr2L:21855094-21869759	chr2L:21849482-21850354	4739
	FBgn0260003	Dys	protein_coding	chr3R:19506841-19506934	chr3R:19505990-19506875	0
	FBgn0035608	blanks	protein_coding	chr3L:5498728-5498958	chr3L:5497611-5498480	247
	FBgn0052677	X11Lbeta	protein_coding	chrX:10627737-10710947	chrX:10635040-10635850	0
	FBgn0265695	lncRNA:CR44502	ncRNA	chrX:7562905-7563485	chrX:7564121-7564954	635
	FBgn0283741	prage	protein_coding	chrX:1773719-1853667	chrX:1793611-1794503	0
	FBgn0029746	CG15465	protein_coding	chrX:5085759-5254864	chrX:5095762-5096631	0
	FBgn0030222	CG9806	protein_coding	chrX:10624211-10624707	chrX:10624469-10625379	0
	FBgn0263109	CG43366	protein_coding	chr2R:5924676-5931363	chr2R:5925714-5926603	0
	FBgn0250867	CG42238	protein_coding	chr2L:20965520-21052164	chr2L:21006833-21007608	0
	FBgn0259962	Sfp33A1	protein_coding	chr2L:11754085-11754502	chr2L:11755786-11756667	1283
	FBgn0263132	Cht6	protein_coding	chrX:10038848-10045277	chrX:10042296-10043091	0
	FBgn0040350	CG3690	protein_coding	chrX:951440-951900	chrX:955824-956685	3923
	FBgn0035161	CG13898	protein_coding	chr3L:803427-804051	chr3L:797088-797967	5459
	FBgn0267641	lncRNA:CR45979	ncRNA	chr3L:6505569-6506393	chr3L:6505232-6506022	0
	FBgn0039420	CG6154	protein_coding	chr3R:26262662-26262986	chr3R:26262403-26263083	0
	FBgn0003256	rl	protein_coding	chr2R:1071462-1125927	chr2R:1073275-1074095	0
	FBgn0032731	Swip-1	protein_coding	chr2L:18986672-18987280	chr2L:18982628-18983462	3209
	FBgn0265878	lncRNA:CR44667	ncRNA	chr2R:20837495-20838019	chr2R:20838444-20839231	424
	FBgn0266521	stai	protein_coding	chr2L:6101694-6101798	chr2L:6104501-6105322	2702
	FBgn0039862	kek6	protein_coding	chr3R:31622136-31622822	chr3R:31626717-31627916	3894
	FBgn0264957	lncRNA:CR44126	ncRNA	chr2R:5937400-5938994	chr2R:5935068-5935990	1409
	FBgn0264308	CG43778	protein_coding	chr2L:13330799-13331121	chr2L:13330818-13331588	0
	FBgn0035160	hng3	protein_coding	chr3L:737680-755489	chr3L:745032-745770	0
	FBgn0264449	CG43867	protein_coding	chrX:839866-840989	chrX:835926-836845	3020
	FBgn0262528	CG43082	protein_coding	chr3L:15662218-15662279	chr3L:15664047-15664882	1767
	FBgn0031829	IFT52	protein_coding	chr2L:6555717-6556356	chr2L:6554107-6555018	698
	FBgn0086037	snoRNA:Me28S-A2958	snoRNA	chr2L:16417750-16417884	chr2L:16427893-16428632	10008
	FBgn0051909	CG31909	protein_coding	chr2L:7257697-7258198	chr2L:7261499-7262248	3300
	FBgn0051064	CG31064	protein_coding	chr3R:27237004-27237846	chr3R:27237082-27237965	0
	FBgn0036544	sff	protein_coding	chr3L:15924288-15924861	chr3L:15924480-15925442	0
	FBgn0036165	chrb	protein_coding	chr3L:11487550-11499055	chr3L:11489321-11490146	0
	FBgn0033076	CG15233	protein_coding	chr2R:6600927-6600978	chr2R:6570945-6571856	29070
	FBgn0085369	Drgx	protein_coding	chr2L:3683867-3683968	chr2L:3682329-3683146	720
	FBgn0004394	pdm2	protein_coding	chr2L:12678604-12678941	chr2L:12677992-12679026	0
	FBgn0032646	mEFTs	protein_coding	chr2L:17499268-17499929	chr2L:17498659-17499562	0
	FBgn0050419	CG30419	protein_coding	chr2R:24212491-24229795	chr2R:24229359-24230275	0
	FBgn0003175	px	protein_coding	chr2R:22534845-22534920	chr2R:22524864-22525729	9115
	FBgn0035626	lin-28	protein_coding	chr3L:5654681-5657384	chr3L:5653412-5654211	469
	FBgn0036369	CG10089	protein_coding	chr3L:13474297-13474787	chr3L:13472720-13473484	812
	FBgn0015371	chn	protein_coding	chr2R:15115236-15144783	chr2R:15132339-15133064	0
	FBgn0036044	Zasp67	protein_coding	chr3L:9787933-9797687	chr3L:9795774-9796636	0
	FBgn0051774	fred	protein_coding	chr2L:3914728-3915099	chr2L:3914575-3915425	0
	FBgn0011921	tRNA:iMet-CAT-2-1	tRNA	chr2R:9661225-9661296	chr2R:9659798-9660597	627
	FBgn0028848	Gpo3	protein_coding	chr2L:13708215-13710583	chr2L:13703797-13704603	3611
	FBgn0000121	Arr2	protein_coding	chr3L:8647261-8647645	chr3L:8646714-8647517	0
	FBgn0263709	lncRNA:CR43661	ncRNA	chr2R:17307132-17307302	chr2R:17325681-17326530	18378
	FBgn0028572	qtc	protein_coding	chr2L:5064372-5064581	chr2L:5063699-5064593	0
	FBgn0085447	sif	protein_coding	chr3L:5657913-5658290	chr3L:5657205-5658045	0
	FBgn0024943	PIP82	protein_coding	chrX:8529312-8529698	chrX:8523493-8524378	4933
	FBgn0264443	CG43861	protein_coding	chr2L:19968684-20017282	chr2L:20001856-20002117	0
	FBgn0051760	CG31760	protein_coding	chr2L:12142780-12142833	chr2L:12142237-12143072	0
	FBgn0010300	brat	protein_coding	chr2L:19133816-19179758	chr2L:19138541-19139347	0
	FBgn0026160	tna	protein_coding	chr3L:10835528-10876496	chr3L:10861468-10862399	0
	FBgn0040765	luna	protein_coding	chr2R:10977956-11116378	chr2R:10969609-10970508	7447
	FBgn0051973	Cda5	protein_coding	chr2L:33845-34288	chr2L:33522-34428	0
	FBgn0029817	CG15764	protein_coding	chrX:5869095-5870108	chrX:5868134-5869013	81
	FBgn0037060	CG10508	protein_coding	chr3L:21210215-21210804	chr3L:21209958-21210816	0
	FBgn0028986	Spn38F	protein_coding	chr2L:20837962-20837985	chr2L:20838723-20839533	737
	FBgn0264357	SNF4Agamma	protein_coding	chr3R:21140739-21141311	chr3R:21140977-21141776	0
	FBgn0035176	CG13905	protein_coding	chr3L:902898-903810	chr3L:905122-905927	1311
	FBgn0003002	opa	protein_coding	chr3R:4852813-4869979	chr3R:4864978-4865779	0
	FBgn0003714	tko	protein_coding	chrX:2442313-2443665	chrX:2439396-2440221	2091
	FBgn0003209	raw	protein_coding	chr2L:8709880-8740660	chr2L:8744364-8745155	3703
	FBgn0265592	lncRNA:CR44419	ncRNA	chr2R:18005395-18005995	chr2R:18001907-18002635	2759
	FBgn0285917	sbb	protein_coding	chr2R:18278198-18357296	chr2R:18322820-18323471	0
	FBgn0267143	lncRNA:CR45583	ncRNA	chr3R:12329320-12330223	chr3R:12329837-12330293	0
	FBgn0003313	sala	protein_coding	chr2L:11486292-11486949	chr2L:11491017-11491862	4067
	FBgn0038975	Nrx-1	protein_coding	chr3R:22469478-22471390	chr3R:22469888-22470759	0
	FBgn0034476	Toll-7	protein_coding	chr2R:19826578-19832973	chr2R:19835560-19836336	2586
	FBgn0067317	Cby	protein_coding	chr3R:21868308-21868770	chr3R:21867786-21868642	0
	FBgn0037500	CG17944	protein_coding	chr3R:7361368-7362123	chr3R:7356286-7356859	4508
	FBgn0033788	CG13323	protein_coding	chr2R:13044695-13047256	chr2R:13026534-13027412	17282
	FBgn0005640	Eip63E	protein_coding	chr3L:3515751-3610521	chr3L:3580440-3581335	0
	FBgn0051361	dpr17	protein_coding	chr3R:12094876-12111420	chr3R:12094439-12095293	0
	FBgn0003165	pum	protein_coding	chr3R:9098696-9098737	chr3R:9118748-9119649	20010
	FBgn0033987	ckn	protein_coding	chr2R:14963292-14980795	chr2R:14969887-14970683	0
	FBgn0002645	Map205	protein_coding	chr3R:32066329-32068441	chr3R:32065406-32066241	87
	FBgn0038826	Syp	protein_coding	chr3R:20789986-20790332	chr3R:20788628-20789185	800
	FBgn0052392	CG32392	protein_coding	chr3L:6756629-6763246	chr3L:6766026-6766928	2779
	FBgn0266415	lncRNA:CR45055	ncRNA	chr3R:11310676-11311182	chr3R:11312053-11312905	870
	FBgn0265607	beat-IIIa	protein_coding	chr2L:17131024-17173118	chr2L:17155097-17155820	0
	FBgn0036783	CheA75a	protein_coding	chr3L:18252199-18252846	chr3L:18270885-18271717	18038
	FBgn0036343	CG14115	protein_coding	chr3L:13060400-13060669	chr3L:13054943-13055737	4662
	FBgn0063298	asRNA:CR31429	ncRNA	chr3R:9023490-9024018	chr3R:9024679-9025584	660
	FBgn0263706	CG43658	protein_coding	chrX:17456169-17561180	chrX:17520431-17521186	0
	FBgn0266763	lncRNA:CR45228	ncRNA	chr2R:10946309-10947095	chr2R:10961632-10962461	14536
	FBgn0264090	CG43759	protein_coding	chrX:19011753-19013399	chrX:19014727-19015503	1327
	FBgn0261290	CheA84a	protein_coding	chr3R:8204195-8204830	chr3R:8206017-8206930	1186
	FBgn0037238	CG1090	protein_coding	chr3R:4359883-4366855	chr3R:4353628-4354536	5346
	FBgn0262614	pyd	protein_coding	chr3R:8827068-8931896	chr3R:8923720-8924573	0
	FBgn0000320	eya	protein_coding	chr2L:6546449-6546976	chr2L:6544867-6545756	692
	FBgn0010228	HmgZ	protein_coding	chr2R:21697488-21707861	chr2R:21700145-21701036	0
	FBgn0027932	Akap200	protein_coding	chr2L:8415690-8431297	chr2L:8421964-8422845	0
	FBgn0011965	tRNA:Arg-TCG-4-1	tRNA	chr3R:5388228-5388300	chr3R:5390007-5390936	1706
	FBgn0051163	SKIP	protein_coding	chr3R:22133830-22296126	chr3R:22271056-22271882	0
	FBgn0037989	ATP8B	protein_coding	chr3R:12068375-12090612	chr3R:12079219-12079608	0
	FBgn0037153	olf413	protein_coding	chr3L:22136090-22247702	chr3L:22209552-22210354	0
	FBgn0053207	pxb	protein_coding	chr3R:15666183-15690513	chr3R:15685464-15686180	0
	FBgn0033652	ths	protein_coding	chr2R:11756817-11814424	chr2R:11783171-11784059	0
	FBgn0266318	lncRNA:CR44983	ncRNA	chr2L:3845130-3845334	chr2L:3845151-3845792	0
	FBgn0004509	Fur1	protein_coding	chr3R:25461365-25461420	chr3R:25454384-25455165	6199
	FBgn0052127	tRNA:Leu-CAA-2-2	tRNA	chr3L:13214109-13214146	chr3L:13213187-13214235	0
	FBgn0267723	lncRNA:CR46056	ncRNA	chr3R:21638652-21639088	chr3R:21639971-21640830	882
	FBgn0011977	tRNA:Ser-CGA-1-3	tRNA	chrX:14103363-14103444	chrX:14101684-14102480	882
	FBgn0003165	pum	protein_coding	chr3R:9080558-9081022	chr3R:9082207-9083085	1184
	FBgn0038789	Ir92a	protein_coding	chr3R:20343702-20343902	chr3R:20346773-20347997	2870
	FBgn0259241	CG42339	protein_coding	chrX:10967722-11039901	chrX:11039487-11040355	0
	FBgn0011760	ctp	protein_coding	chrX:4687800-4702034	chrX:4693788-4694545	0
	FBgn0259244	CG42342	protein_coding	chr3R:16512964-16514176	chr3R:16517477-16518300	3300
	FBgn0264506	lncRNA:CR43905	ncRNA	chr2R:6532595-6533595	chr2R:6559915-6560728	26319
	FBgn0266641	lncRNA:CR45148	ncRNA	chr2R:21029844-21030041	chr2R:21039105-21040002	9063
	FBgn0028369	kirre	protein_coding	chrX:2740384-3134532	chrX:3036490-3037373	0
	FBgn0264443	CG43861	protein_coding	chr2L:19968684-20017282	chr2L:19982710-19983474	0
	FBgn0264443	CG43861	protein_coding	chr2L:19968684-20017282	chr2L:19996637-19997427	0
	FBgn0017590	klg	protein_coding	chr3R:22899284-22961731	chr3R:22898272-22898710	573
	FBgn0284250	Oaz	protein_coding	chr2R:14435899-14436160	chr2R:14439692-14440432	3531
	FBgn0262975	cnc	protein_coding	chr3R:23209608-23209883	chr3R:23213121-23213954	3237
	FBgn0085376	CG34347	protein_coding	chr3R:31311810-31311931	chr3R:31326828-31327648	14896
	FBgn0264005	Hmx	protein_coding	chr3R:17567088-17568404	chr3R:17571930-17572625	3525
	FBgn0036485	FucTA	protein_coding	chr3L:15147137-15147402	chr3L:15146700-15147457	0
	FBgn0011582	Dop1R1	protein_coding	chr3R:14180207-14180452	chr3R:14185659-14186460	5206
	FBgn0031759	lid	protein_coding	chr2L:5996714-5996785	chr2L:5997446-5998206	660
	FBgn0040318	HGTX	protein_coding	chr3L:14583222-14599540	chr3L:14590723-14591646	0
	FBgn0034590	Magi	protein_coding	chr2R:21138226-21139232	chr2R:21137197-21138082	143
	FBgn0052423	shep	protein_coding	chr3L:5271340-5273334	chr3L:5271203-5272128	0
	FBgn0085434	NaCP60E	protein_coding	chr2R:24891614-24891692	chr2R:24891124-24892142	0
	FBgn0261953	TfAP-2	protein_coding	chr3L:21611143-21611350	chr3L:21610268-21611184	0
	FBgn0265943	lncRNA:CR44730	ncRNA	chr2L:14457113-14457338	chr2L:14455364-14456211	901
	FBgn0010313	corto	protein_coding	chr3R:5077779-5087072	chr3R:5096930-5097804	9857
	FBgn0036993	CG5910	protein_coding	chr3L:20442419-20442469	chr3L:20442648-20443522	178
	FBgn0000633	CG17716	protein_coding	chr2R:13706435-13707198	chr2R:13702271-13703145	3289
	FBgn0264001	bru3	protein_coding	chr3L:13666386-13666749	chr3L:13666710-13667545	0
	FBgn0011591	fng	protein_coding	chr3L:20949170-20949512	chr3L:20942435-20943262	5907
	FBgn0285879	disco-r	protein_coding	chrX:16118067-16148977	chrX:16154118-16154731	5140
	FBgn0265067	lncRNA:CR44178	ncRNA	chr3R:21094949-21095744	chr3R:21095042-21095489	0
	FBgn0035176	CG13905	protein_coding	chr3L:902898-903810	chr3L:903946-904663	135
	FBgn0002522	lab	protein_coding	chr3R:6663184-6663454	chr3R:6670809-6671672	7354
	FBgn0259984	kuz	protein_coding	chr2L:13550139-13639411	chr2L:13616871-13617511	0
	FBgn0259968	Sfp60F	protein_coding	chr2R:25172245-25172571	chr2R:25170656-25171504	740
	FBgn0265612	lncRNA:CR44430	ncRNA	chrX:15225513-15226256	chrX:15226258-15227044	1
	FBgn0003285	rst	protein_coding	chrX:2950399-2973834	chrX:2966822-2967666	0
	FBgn0026718	Agpat2	protein_coding	chr2L:8463627-8463994	chr2L:8463095-8463964	0
	FBgn0003310	S	protein_coding	chr2L:1061234-1062213	chr2L:1069058-1069812	6844
	FBgn0013765	cnn	protein_coding	chr2R:13447132-13447328	chr2R:13446930-13447852	0
	FBgn0259923	44808	protein_coding	chrX:16684216-16695173	chrX:16687814-16688468	0
	FBgn0085422	CG34393	protein_coding	chr2L:3175112-3200496	chr2L:3179123-3179855	0
	FBgn0004646	ogre	protein_coding	chrX:6973620-6991318	chrX:6988537-6989430	0
	FBgn0085391	trv	protein_coding	chr3R:28047571-28047721	chr3R:28045234-28046145	1425
	FBgn0266781	lncRNA:CR45246	ncRNA	chr3L:10825144-10825601	chr3L:10829423-10829923	3821
	FBgn0026239	gukh	protein_coding	chr3R:19008504-19008871	chr3R:18999915-19000807	7696
	FBgn0052057	dpr10	protein_coding	chr3L:10147454-10186108	chr3L:10181300-10182073	0
	FBgn0015721	ktub	protein_coding	chr2R:21101928-21123704	chr2R:21102949-21103633	0
	FBgn0262890	CG43245	protein_coding	chr3L:10771925-10772363	chr3L:10768941-10769848	2076
	FBgn0030058	CG11294	protein_coding	chrX:8691820-8693620	chrX:8694811-8695602	1190
	FBgn0002921	Atpalpha	protein_coding	chr3R:20948714-20976239	chr3R:20951252-20952074	0
	FBgn0261289	CheB98a	protein_coding	chr3R:28806702-28806971	chr3R:28801526-28802407	4294
	FBgn0051383	tRNA:Leu-TAG-1-1	tRNA	chr3R:30247964-30248043	chr3R:30247354-30248017	0
	FBgn0035604	Ir64a	protein_coding	chr3L:5382306-5382821	chr3L:5395021-5395906	12199
	FBgn0050085	Rif1	protein_coding	chr2R:15864309-15865901	chr2R:15865798-15866698	0
	FBgn0263392	Tet	protein_coding	chr3L:2869449-2869757	chr3L:2860259-2861093	8355
	FBgn0016059	Sema1b	protein_coding	chr2R:17672839-17683499	chr2R:17680286-17680684	0
	FBgn0264518	lncRNA:CR43917	ncRNA	chr3L:3884481-3884678	chr3L:3882148-3882900	1580
	FBgn0004198	ct	protein_coding	chrX:7608428-7609538	chrX:7602907-7603601	4826
	FBgn0266411	sima	protein_coding	chr3R:30058311-30121798	chr3R:30084301-30085163	0
	FBgn0035643	CG13287	protein_coding	chr3L:5882304-5884090	chr3L:5881940-5882250	53
	FBgn0036993	CG5910	protein_coding	chr3L:20442419-20442469	chr3L:20441403-20442133	285
	FBgn0015609	CadN	protein_coding	chr2L:17708034-17708220	chr2L:17708326-17709229	105
	FBgn0026259	eIF5B	protein_coding	chr3L:3428658-3460977	chr3L:3441321-3442271	0
	FBgn0000606	eve	protein_coding	chr2R:9979319-9980795	chr2R:9978705-9979584	0
	FBgn0261816	CG42758	protein_coding	chr3L:14567547-14568133	chr3L:14570115-14570716	1981
	FBgn0000114	bru1	protein_coding	chr2L:12175004-12313438	chr2L:12199655-12200433	0
	FBgn0053988	Mid1	protein_coding	chr2R:24736614-24736657	chr2R:24736412-24737267	0
	FBgn0000411	D	protein_coding	chr3L:14175610-14177537	chr3L:14172074-14172860	2749
	FBgn0015622	Cnx99A	protein_coding	chr3R:29315254-29315879	chr3R:29311971-29312690	2563
	FBgn0262737	mub	protein_coding	chr3L:21844788-21932702	chr3L:21865998-21866797	0
	FBgn0034046	tun	protein_coding	chr2R:15794000-15794950	chr2R:15789184-15790032	3967
	FBgn0265650	lncRNA:CR44457	ncRNA	chr2R:15091945-15092133	chr2R:15078913-15079800	12144
	FBgn0027342	fz4	protein_coding	chrX:7106272-7110321	chrX:7110862-7111574	540
	FBgn0266937	lncRNA:CR45388	ncRNA	chr3L:18852573-18853000	chr3L:18851946-18852841	0
	FBgn0052982	CG32982	protein_coding	chr2L:9125737-9163721	chr2L:9145531-9146371	0
	FBgn0012034	AcCoAS	protein_coding	chr3L:21272951-21273689	chr3L:21274407-21275245	717
	FBgn0051632	sens-2	protein_coding	chr2L:6821934-6823059	chr2L:6821370-6822289	0
	FBgn0261461	RhoGAP18B	protein_coding	chrX:19158120-19158201	chrX:19158606-19159529	404
	FBgn0265890	lncRNA:CR44679	ncRNA	chr3L:20104503-20105544	chr3L:20104992-20105757	0
	FBgn0031725	DIP-eta	protein_coding	chr2L:5608791-5608949	chr2L:5609286-5610093	336
	FBgn0259685	crb	protein_coding	chr3R:24295078-24314541	chr3R:24301395-24302209	0
	FBgn0083141	Spn28B	protein_coding	chr2L:7581924-7583333	chr2L:7580656-7581414	509
	FBgn0267791	HnRNP-K	protein_coding	chr2R:20604696-20605619	chr2R:20602621-20603151	1544
	FBgn0053704	CG33704	protein_coding	chr2R:20950102-20950282	chr2R:20948138-20948970	1131
	FBgn0263117	CG34377	protein_coding	chr3R:22308663-22324094	chr3R:22319005-22319912	0
	FBgn0020269	mspo	protein_coding	chr2R:14712812-14713622	chr2R:14723022-14723823	9399
	FBgn0030408	CG11085	protein_coding	chrX:12616316-12621216	chrX:12615500-12616370	0
	FBgn0259986	nab	protein_coding	chr3L:4160331-4160932	chr3L:4160649-4161535	0
	FBgn0266940	CR45391	pseudogene	chr3L:18074504-18075084	chr3L:18075914-18076300	829
	FBgn0003165	pum	protein_coding	chr3R:9098696-9098737	chr3R:9127486-9128309	28748
	FBgn0038197	foxo	protein_coding	chr3R:14056945-14057428	chr3R:14050417-14051301	5643
	FBgn0085397	Fili	protein_coding	chr2R:21872030-21872694	chr2R:21868990-21870069	1960
	FBgn0027569	cert	protein_coding	chr3L:8282528-8289870	chr3L:8284979-8285845	0
	FBgn0002023	Lim3	protein_coding	chr2L:19082920-19083322	chr2L:19083233-19084128	0
	FBgn0038523	CG7587	protein_coding	chr3R:17594386-17594636	chr3R:17593369-17594087	298
	FBgn0262972	lncRNA:cherub	ncRNA	chr3R:11247631-11255339	chr3R:11253485-11254060	0
	FBgn0004870	bab1	protein_coding	chr3L:1099101-1101089	chr3L:1078409-1079232	19868
	FBgn0262098	CG42851	protein_coding	chr2R:24809325-24810107	chr2R:24811626-24812439	1518
	FBgn0265943	lncRNA:CR44730	ncRNA	chr2L:14457113-14457338	chr2L:14463771-14464636	6432
	FBgn0263512	Vsx2	protein_coding	chrX:5546725-5546945	chrX:5545580-5546397	327
	FBgn0014388	sty	protein_coding	chr3L:3401153-3404921	chr3L:3397706-3398548	2604
	FBgn0031414	eys	protein_coding	chr2L:2311680-2312179	chr2L:2311070-2311964	0
	FBgn0267956	lncRNA:CR46236	ncRNA	chr3R:30630387-30631430	chr3R:30638092-30638947	6661
	FBgn0010415	Sdc	protein_coding	chr2R:21392402-21481176	chr2R:21417174-21418012	0
	FBgn0286041	sisRNA:CR46363	ncRNA	chr3R:13970739-13970942	chr3R:13970442-13971345	0
	FBgn0264001	bru3	protein_coding	chr3L:13521907-13803400	chr3L:13651872-13652759	0
	FBgn0039633	CG11873	protein_coding	chr3R:29063040-29108948	chr3R:29075279-29076088	0
	FBgn0033587	CG13218	protein_coding	chr2R:11233192-11233714	chr2R:11232362-11233241	0
	FBgn0064237	Idgf5	protein_coding	chr2R:18393666-18395282	chr2R:18392593-18393393	272
	FBgn0036356	CG10222	protein_coding	chr3L:13411122-13412453	chr3L:13409644-13410462	659
	FBgn0267629	lncRNA:CR45967	ncRNA	chr3L:22607749-22608370	chr3L:22607244-22608033	0
	FBgn0262875	CG43230	protein_coding	chr2L:15215222-15216160	chr2L:15216434-15217182	273
	FBgn0266757	mfr	protein_coding	chr3L:8909213-8910464	chr3L:8909503-8910415	0
	FBgn0029761	SK	protein_coding	chrX:5340236-5340321	chrX:5342715-5343416	2393
	FBgn0027364	Six4	protein_coding	chr3L:20792128-20792777	chr3L:20792413-20793269	0
	FBgn0261649	tinc	protein_coding	chr3R:17811541-17872507	chr3R:17844742-17845624	0
	FBgn0053087	LRP1	protein_coding	chr2R:8210975-8211351	chr2R:8210152-8211020	0
	FBgn0029746	CG15465	protein_coding	chrX:5085759-5254864	chrX:5094153-5095041	0
	FBgn0038929	CG13408	protein_coding	chr3R:22080382-22080712	chr3R:22079876-22080762	0
	FBgn0004400	rhi	protein_coding	chr2R:17628491-17633516	chr2R:17626856-17627631	859
	FBgn0262424	mir-10	pre_miRNA	chr3R:6809506-6809582	chr3R:6805705-6806283	3222
	FBgn0052816	CG32816	protein_coding	chrX:316576-470726	chrX:456839-457592	0
	FBgn0052834	CG32834	protein_coding	chr2R:22982542-22984293	chr2R:22977807-22978542	3999
	FBgn0045495	Gr28b	protein_coding	chr2L:7454826-7455136	chr2L:7454537-7455466	0
	FBgn0051660	smog	protein_coding	chr2L:4852864-4876792	chr2L:4856363-4857191	0
	FBgn0002973	numb	protein_coding	chr2L:9437469-9464184	chr2L:9454108-9454940	0
	FBgn0264444	lncRNA:CR43862	ncRNA	chrX:20686819-20687653	chrX:20687094-20687947	0
	FBgn0265785	CG44574	protein_coding	chr2L:5883741-5883821	chr2L:5881934-5882578	1162
	FBgn0011951	tRNA:Arg-TCG-3-4	tRNA	chrX:14017212-14017284	chrX:14018477-14019125	1192
	FBgn0262875	CG43230	protein_coding	chr2L:15215303-15215542	chr2L:15215337-15216225	0
	FBgn0266590	lncRNA:CR45115	ncRNA	chr3L:6865449-6865945	chr3L:6860425-6861312	4136
	FBgn0086677	jeb	protein_coding	chr2R:12085194-12119340	chr2R:12120207-12120974	866
	FBgn0052481	tRNA:Ile-TAT-1-2	tRNA	chr3L:770427-770462	chr3L:782524-783284	12061
	FBgn0286031	lncRNA:CR46351	ncRNA	chr3R:12645719-12646077	chr3R:12644690-12645553	165
	FBgn0004369	Ptp99A	protein_coding	chr3R:29377646-29378024	chr3R:29376099-29376950	695
	FBgn0264307	orb2	protein_coding	chr3L:8937100-8954463	chr3L:8944950-8945753	0
	FBgn0267978	ap	protein_coding	chr2R:5709159-5709292	chr2R:5710872-5711718	1579
	FBgn0023143	Uba1	protein_coding	chr2R:9688289-9689553	chr2R:9679648-9680354	7934
	FBgn0266930	lncRNA:CR45381	ncRNA	chr3L:22643881-22644470	chr3L:22642186-22643053	827
	FBgn0011897	tRNA:Lys-CTT-1-11	tRNA	chr2R:19802591-19802663	chr2R:19797397-19798023	4567
	FBgn0264975	Nrg	protein_coding	chrX:8532335-8532464	chrX:8536557-8537457	4092
	FBgn0015903	apt	protein_coding	chr2R:23564891-23599526	chr2R:23578535-23579409	0
	FBgn0003513	ss	protein_coding	chr3R:16383983-16384107	chr3R:16384669-16385499	561
	FBgn0000414	Dab	protein_coding	chr3L:16712126-16712934	chr3L:16712313-16712767	0
	FBgn0000591	E(spl)m8-HLH	protein_coding	chr3R:26040240-26041008	chr3R:26039596-26040519	0
	FBgn0264547	asRNA:CR43926	ncRNA	chr2L:5925205-5925961	chr2L:5924976-5925765	0
	FBgn0261053	Cad86C	protein_coding	chr3R:10827079-10849030	chr3R:10839993-10840918	0
	FBgn0264090	CG43759	protein_coding	chrX:19004587-19004642	chrX:19001178-19002050	2536
	FBgn0266624	asRNA:CR45131	ncRNA	chr2R:7631495-7635219	chr2R:7634989-7635898	0
	FBgn0033392	CG8027	protein_coding	chr2R:9206934-9207124	chr2R:9204601-9205449	1484
	FBgn0028509	CenG1A	protein_coding	chr2L:13894202-13894375	chr2L:13893635-13894486	0
	FBgn0052198	CG32198	protein_coding	chr3L:18526976-18527445	chr3L:18539528-18540421	12082
	FBgn0011666	msi	protein_coding	chr3R:25584219-25584774	chr3R:25585095-25585810	320
	FBgn0260003	Dys	protein_coding	chr3R:19483904-19484944	chr3R:19483629-19484425	0
	FBgn0263995	cpo	protein_coding	chr3R:17919832-18018892	chr3R:17918865-17919708	123
	FBgn0053196	dpy	protein_coding	chr2L:4531353-4531970	chr2L:4531290-4532216	0
	FBgn0004516	Gad1	protein_coding	chr3L:4076799-4076877	chr3L:4076707-4077571	0
	FBgn0033438	Mmp2	protein_coding	chr2R:9657594-9658230	chr2R:9651232-9651996	5597
	FBgn0053531	Ddr	protein_coding	chr2L:6253123-6253329	chr2L:6246060-6246856	6266
	FBgn0285917	sbb	protein_coding	chr2R:18278198-18357296	chr2R:18341154-18342047	0
	FBgn0267336	Glut4EF	protein_coding	chr3R:9874681-9995364	chr3R:9879615-9880470	0
	FBgn0029839	CG4660	protein_coding	chrX:6078708-6081372	chrX:6080961-6081774	0
	FBgn0029708	CG3556	protein_coding	chrX:4530231-4535464	chrX:4526524-4527441	2789
	FBgn0267088	lncRNA:CR45532	ncRNA	chrX:7120374-7120741	chrX:7118602-7119442	931
	FBgn0040747	CG12853	protein_coding	chr2R:14933667-14933913	chr2R:14933550-14934411	0
	FBgn0003391	shg	protein_coding	chr2R:21055847-21057197	chr2R:21044954-21045817	10029
	FBgn0267723	lncRNA:CR46056	ncRNA	chr3R:21638652-21639088	chr3R:21638201-21639099	0
	FBgn0259996	lncRNA:CR40341	ncRNA	chr2L:20248039-20248872	chr2L:20227860-20228388	19650
	FBgn0020251	sfl	protein_coding	chr3L:6495680-6550104	chr3L:6517264-6518197	0
	FBgn0052227	gogo	protein_coding	chr3L:20268859-20295133	chr3L:20292543-20293463	0
	FBgn0261816	CG42758	protein_coding	chr3L:14567440-14568133	chr3L:14564881-14565756	1683
	FBgn0003300	run	protein_coding	chrX:20690670-20697321	chrX:20690288-20691109	0
	FBgn0011951	tRNA:Arg-TCG-3-4	tRNA	chrX:14017212-14017284	chrX:14019239-14019904	1954
	FBgn0264857	lncRNA:iab8	ncRNA	chr3R:16831116-16923231	chr3R:16875215-16876026	0
	FBgn0266781	lncRNA:CR45246	ncRNA	chr3L:10825144-10825601	chr3L:10826373-10827167	771
	FBgn0286033	lncRNA:CR46353	ncRNA	chr3L:18323584-18323985	chr3L:18346308-18347122	22322
	FBgn0264324	spg	protein_coding	chr3R:28845270-28870439	chr3R:28850025-28850941	0
	FBgn0035604	Ir64a	protein_coding	chr3L:5382306-5382821	chr3L:5399496-5400349	16674
	FBgn0259984	kuz	protein_coding	chr2L:13550139-13639411	chr2L:13602483-13603401	0
	FBgn0266825	lncRNA:CR45287	ncRNA	chr2L:5486905-5487191	chr2L:5486628-5487463	0
	FBgn0010263	Rbp9	protein_coding	chr2L:2954762-2968434	chr2L:2957592-2958363	0
	FBgn0051368	CG31368	protein_coding	chr3R:11890143-11891358	chr3R:11889857-11890754	0
	FBgn0005640	Eip63E	protein_coding	chr3L:3545318-3545417	chr3L:3544744-3545607	0
	FBgn0265650	lncRNA:CR44457	ncRNA	chr2R:15091945-15092133	chr2R:15084309-15085204	6740
	FBgn0260440	spdo	protein_coding	chr3R:30476684-30478174	chr3R:30474823-30475661	1022
	FBgn0085400	side-V	protein_coding	chr2R:23203517-23203973	chr2R:23198740-23199661	3855
	FBgn0051481	pb	protein_coding	chr3R:6707800-6742063	chr3R:6725844-6726750	0
	FBgn0005775	Con	protein_coding	chr3L:4936758-5079033	chr3L:5016757-5017613	0
	FBgn0029864	CG15894	protein_coding	chrX:6309212-6309454	chrX:6310437-6311250	982
	FBgn0050430	CG30430	protein_coding	chr2R:25129593-25129985	chr2R:25129710-25130491	0
	FBgn0264515	lncRNA:CR43914	ncRNA	chr3L:13216612-13217527	chr3L:13215850-13216721	0
	FBgn0266764	lncRNA:CR45229	ncRNA	chr2R:20150683-20150945	chr2R:20176572-20177257	25626
	FBgn0037076	ebd2	protein_coding	chr3L:21346689-21346954	chr3L:21346303-21347361	0
	FBgn0039527	CG5639	protein_coding	chr3R:27590251-27591314	chr3R:27591718-27592624	403
	FBgn0265141	Ir47b	pseudogene	chr2R:10376238-10377540	chr2R:10371002-10371856	4381
	FBgn0033830	CG10814	protein_coding	chr2R:13375975-13376496	chr2R:13374490-13375374	600
	FBgn0263019	lncRNA:CR43314	ncRNA	chr2L:11956230-11958670	chr2L:11957254-11958104	0
	FBgn0264878	asRNA:CR44069	ncRNA	chr2R:9610867-9611004	chr2R:9610048-9610955	0
	FBgn0266696	Svil	protein_coding	chr3L:2377655-2499226	chr3L:2379982-2380773	0
	FBgn0264001	bru3	protein_coding	chr3L:13521907-13803400	chr3L:13610101-13610960	0
	FBgn0013718	nuf	protein_coding	chr3L:14221440-14221500	chr3L:14220711-14221570	0
	FBgn0000451	ect	protein_coding	chr3L:10190276-10190592	chr3L:10188871-10189766	509
	FBgn0036083	Ir67b	protein_coding	chr3L:10429689-10431983	chr3L:10421600-10422364	7324
	FBgn0260003	Dys	protein_coding	chr3R:19461085-19597288	chr3R:19498742-19499866	0
	FBgn0284236	CG46320	protein_coding	chr3L:5706442-5706573	chr3L:5706293-5707176	0
	FBgn0263132	Cht6	protein_coding	chrX:10049892-10050803	chrX:10049395-10050184	0
	FBgn0267738	asRNA:CR46069	ncRNA	chr2L:2517669-2518845	chr2L:2524876-2525638	6030
	FBgn0266756	btsz	protein_coding	chr3R:14814249-14821151	chr3R:14821032-14821827	0
	FBgn0026239	gukh	protein_coding	chr3R:18984025-18985115	chr3R:18990748-18991608	5632
	FBgn0267746	lncRNA:CR46077	ncRNA	chr3R:28137647-28137965	chr3R:28116458-28116985	20661
	FBgn0004647	N	protein_coding	chrX:3147975-3148065	chrX:3141866-3142709	5265
	FBgn0015550	tap	protein_coding	chr3L:17359682-17361811	chr3L:17361651-17362547	0
	FBgn0086680	vvl	protein_coding	chr3L:6790158-6794941	chr3L:6822404-6823028	27462
	FBgn0259984	kuz	protein_coding	chr2L:13550139-13639411	chr2L:13591111-13591930	0
	FBgn0032330	Samuel	protein_coding	chr2L:11035516-11036269	chr2L:11044979-11045886	8709
	FBgn0261502	CG42650	protein_coding	chr3R:7391413-7391789	chr3R:7391103-7392002	0
	FBgn0266129	lov	protein_coding	chr2R:25085780-25139627	chr2R:25099326-25100132	0
	FBgn0264739	CG43997	protein_coding	chrX:17023499-17024042	chrX:17028134-17028528	4091
	FBgn0035656	CG10479	protein_coding	chr3L:5967545-5968593	chr3L:5966782-5967687	0
	FBgn0264001	bru3	protein_coding	chr3L:13521907-13803400	chr3L:13624616-13625522	0
	FBgn0263402	CG43448	protein_coding	chr3R:30237094-30237470	chr3R:30231018-30231918	5175
	FBgn0028369	kirre	protein_coding	chrX:2740384-3134532	chrX:2782006-2782840	0
	FBgn0011706	rpr	protein_coding	chr3L:18397535-18398435	chr3L:18370770-18371707	25827
	FBgn0266780	lncRNA:CR45245	ncRNA	chr3L:10386450-10387797	chr3L:10376863-10377664	8785
	FBgn0265998	Doa	protein_coding	chr3R:28919492-28919567	chr3R:28918906-28919803	0
	FBgn0024734	PRL-1	protein_coding	chr2L:16256050-16256155	chr2L:16255290-16256200	0
	FBgn0026179	siz	protein_coding	chr3L:21034535-21035301	chr3L:21035880-21036682	578
	FBgn0265067	lncRNA:CR44178	ncRNA	chr3R:21088792-21095744	chr3R:21093089-21093945	0
	FBgn0266100	CG44837	protein_coding	chr3L:11850645-11938872	chr3L:11866217-11867121	0
	FBgn0003165	pum	protein_coding	chr3R:9098696-9098737	chr3R:9104413-9105236	5675
	FBgn0003175	px	protein_coding	chr2R:22534845-22534920	chr2R:22534408-22535296	0
	FBgn0024836	stan	protein_coding	chr2R:10673345-10721138	chr2R:10681403-10682229	0
	FBgn0264953	Piezo	protein_coding	chr2L:8163073-8190137	chr2L:8168245-8169057	0
	FBgn0004414	msopa	protein_coding	chr3L:22082720-22083367	chr3L:22082151-22083078	0
	FBgn0001138	grn	protein_coding	chr3R:8147368-8181444	chr3R:8185284-8186187	3839
	FBgn0036101	NijA	protein_coding	chr3L:10694360-10696877	chr3L:10719206-10720051	22328
	FBgn0004569	aos	protein_coding	chr3L:16470386-16483650	chr3L:16480266-16481122	0
	FBgn0263414	asRNA:CR43460	ncRNA	chr3R:13974155-13974675	chr3R:13977077-13977750	2401
	FBgn0260971	CG42594	protein_coding	chrX:4840833-4841440	chrX:4852706-4853636	11265
	FBgn0260026	CG42494	protein_coding	chr3L:3186349-3186549	chr3L:3185667-3186517	0
	FBgn0039331	ND-49L	protein_coding	chr3R:25358285-25358500	chr3R:25363536-25364383	5035
	FBgn0000711	flw	protein_coding	chrX:10385960-10409817	chrX:10392293-10393202	0
	FBgn0085382	CG34353	protein_coding	chr3R:27767966-27905843	chr3R:27825670-27826481	0
	FBgn0266116	lncRNA:CR44842	ncRNA	chr3L:1462388-1462801	chr3L:1459389-1460138	2249
	FBgn0051145	CG31145	protein_coding	chr3R:23605751-23669659	chr3R:23666550-23667452	0
	FBgn0083987	snRNA:U11	snRNA	chr3L:3893056-3893330	chr3L:3892790-3893715	0
	FBgn0037129	CG14565	protein_coding	chr3L:21743248-21744269	chr3L:21743417-21744135	0
	FBgn0032787	CG10195	protein_coding	chr2L:19482232-19483362	chr2L:19480596-19481288	943
	FBgn0029123	SoxN	protein_coding	chr2L:8825645-8829670	chr2L:8809868-8810729	14915
	FBgn0000576	ems	protein_coding	chr3R:13901853-13903313	chr3R:13895481-13896397	5455
	FBgn0035656	CG10479	protein_coding	chr3L:5975645-5976007	chr3L:5975736-5976588	0
	FBgn0263995	cpo	protein_coding	chr3R:17919832-18018892	chr3R:17927008-17927870	0
	FBgn0003651	svp	protein_coding	chr3R:12258737-12302785	chr3R:12265165-12265975	0
	FBgn0003345	sd	protein_coding	chrX:15804370-15827682	chrX:15816655-15817576	0
	FBgn0261648	salm	protein_coding	chr2L:11434311-11445614	chr2L:11459311-11460102	13696
	FBgn0010909	msn	protein_coding	chr3L:2554847-2586540	chr3L:2576491-2577214	0
	FBgn0004364	18w	protein_coding	chr2R:20111511-20116932	chr2R:20119115-20119949	2182
	FBgn0011998	tRNA:Val-CAC-2-2	tRNA	chr3R:7452060-7452132	chr3R:7456041-7456511	3908
	FBgn0039858	CycG	protein_coding	chr3R:31596642-31612664	chr3R:31605700-31606638	0
	FBgn0001987	Gli	protein_coding	chr2L:15756002-15762758	chr2L:15761252-15762024	0
	FBgn0261723	Dbx	protein_coding	chr3L:1921307-1933602	chr3L:1919737-1920533	773
	FBgn0262544	CG43098	protein_coding	chr3L:3659068-3659724	chr3L:3657899-3658787	280
	FBgn0015609	CadN	protein_coding	chr2L:17751939-17752346	chr2L:17747251-17747912	4026
	FBgn0261570	raskol	protein_coding	chrX:17738413-17741017	chrX:17740590-17741343	0
	FBgn0000577	en	protein_coding	chr2R:11524006-11528210	chr2R:11551684-11552524	23473
	FBgn0031150	bves	protein_coding	chrX:21060492-21061557	chrX:21059041-21059804	687
	FBgn0263392	Tet	protein_coding	chr3L:2851559-2851696	chr3L:2844395-2845340	6218
	FBgn0040765	luna	protein_coding	chr2R:10977956-11116378	chr2R:11053583-11054359	0
	FBgn0031423	CG3557	protein_coding	chr2L:2385507-2385792	chr2L:2386435-2387344	642
	FBgn0052475	mthl8	protein_coding	chr3L:26030-26308	chr3L:26382-27202	73
	FBgn0267581	lncRNA:CR45921	ncRNA	chr3L:17981321-17981841	chr3L:17976312-17977149	4171
	FBgn0016032	lbm	protein_coding	chr2R:7050034-7050103	chr2R:7049109-7050053	0
	FBgn0028841	jhamt	protein_coding	chr2L:16366635-16367039	chr2L:16372142-16372871	5102
	FBgn0013576	mtd	protein_coding	chr3R:5270116-5350443	chr3R:5351609-5352474	1165
	FBgn0266696	Svil	protein_coding	chr3L:2377655-2499226	chr3L:2407658-2408532	0
	FBgn0028986	Spn38F	protein_coding	chr2L:20837071-20837906	chr2L:20837295-20838055	0
	FBgn0035173	CG13907	protein_coding	chr3L:877291-881045	chr3L:881675-882542	629
	FBgn0263388	lncRNA:CR43440	ncRNA	chr3R:28593488-28594283	chr3R:28594193-28594725	0
	FBgn0014033	Sr-CI	protein_coding	chr2L:4123538-4124006	chr2L:4122838-4123688	0
	FBgn0267336	Glut4EF	protein_coding	chr3R:9874681-9995364	chr3R:9978809-9979627	0
	FBgn0004647	N	protein_coding	chrX:3134870-3135827	chrX:3137474-3138423	1646
	FBgn0011300	babo	protein_coding	chr2R:8957029-8957156	chr2R:8957667-8958556	510
	FBgn0032151	nAChRalpha6	protein_coding	chr2L:9825297-9825341	chr2L:9824722-9825599	0
	FBgn0266415	lncRNA:CR45055	ncRNA	chr3R:11310676-11311182	chr3R:11318893-11319768	7710
	FBgn0262624	Tmhs	protein_coding	chr3L:1885657-1885846	chr3L:1886907-1887702	1060
	FBgn0264308	CG43778	protein_coding	chr2L:13330799-13331121	chr2L:13331859-13332562	737
	FBgn0004197	Ser	protein_coding	chr3R:27193944-27193995	chr3R:27196784-27197665	2788
	FBgn0004880	scrt	protein_coding	chr3L:3986524-3994003	chr3L:3991171-3992059	0
	FBgn0050009	lncRNA:CR30009	ncRNA	chr2R:10262599-10263617	chr2R:10263580-10264413	0
	FBgn0085382	CG34353	protein_coding	chr3R:27767966-27905843	chr3R:27785567-27786373	0
	FBgn0262580	CG43120	protein_coding	chr3L:14382517-14383299	chr3L:14388893-14389759	5593
	FBgn0267849	Syx7	protein_coding	chr3L:21447556-21448128	chr3L:21458428-21459245	10299
	FBgn0000547	ed	protein_coding	chr2L:4031377-4115749	chr2L:4109742-4110540	0
	FBgn0001085	fz	protein_coding	chr3L:14274343-14368639	chr3L:14299709-14300638	0
	FBgn0035173	CG13907	protein_coding	chr3L:877291-881045	chr3L:882888-883550	1842
	FBgn0261723	Dbx	protein_coding	chr3L:1921307-1933602	chr3L:1920844-1921624	0
	FBgn0004449	Ten-m	protein_coding	chr3L:22293044-22407863	chr3L:22399883-22400793	0
	FBgn0262617	Nuak1	protein_coding	chr3R:10264306-10264878	chr3R:10268570-10269348	3691
