## Supplemental Table 2 for "A Single Cell Genomics Atlas of the *Drosophila* Larval Eye Reveals Distinct Developmental Timelines and Novel Markers for All Photoreceptor Subtypes" (part 3 of 3)

### Sheet: R34_DA_peaks (continued)
	Gene_id	Gene_name	Gene_biotype	Closest_region	Query_region	bp from Gene		R3/4-specific peaks
	FBgn0263613	lncRNA:CR43622	ncRNA	chr2R:15049775-15050355	chr2R:15049409-15050270	0
	FBgn0004595	pros	protein_coding	chr3R:11328480-11407627	chr3R:11342570-11343508	0
	FBgn0029697	CG15570	protein_coding	chrX:4218170-4219015	chrX:4224292-4225188	5276
	FBgn0041622	Or69a	protein_coding	chr3L:12964360-12964410	chr3L:12963366-12964211	148
	FBgn0051660	smog	protein_coding	chr2L:4852864-4876792	chr2L:4867517-4868371	0
	FBgn0259821	CG42402	protein_coding	chr3R:4077939-4078532	chr3R:4052613-4053453	24485
	FBgn0051163	SKIP	protein_coding	chr3R:22133830-22296126	chr3R:22276155-22277013	0
	FBgn0036422	CG3868	protein_coding	chr3L:14400769-14400964	chr3L:14399829-14400604	164
	FBgn0267795	Frl	protein_coding	chr3L:14053215-14071583	chr3L:14059151-14060060	0
	FBgn0035574	RhoGEF64C	protein_coding	chr3L:4789122-4792153	chr3L:4784229-4784913	4208
	FBgn0265755	lncRNA:CR44562	ncRNA	chr3L:15190440-15190998	chr3L:15194244-15195169	3245
	FBgn0085385	bma	protein_coding	chr3L:9908120-9967298	chr3L:9920726-9921656	0
	FBgn0038350	AOX4	protein_coding	chr3R:15552733-15552833	chr3R:15580399-15581203	27565
	FBgn0041194	Prat2	protein_coding	chr3L:6911999-6913527	chr3L:6906428-6907308	4690
	FBgn0011919	tRNA:Met-CAT-1-5	tRNA	chr3R:6496039-6496111	chr3R:6500891-6501840	4779
	FBgn0264743	CG44001	protein_coding	chr2L:5045822-5045925	chr2L:5045064-5045887	0
	FBgn0262605	CG43131	protein_coding	chr3R:5108678-5109092	chr3R:5100495-5101358	7319
	FBgn0004364	18w	protein_coding	chr2R:20111511-20116932	chr2R:20103766-20104644	6866
	FBgn0038207	CG14356	protein_coding	chr3R:14131864-14132072	chr3R:14140755-14141619	8682
	FBgn0028516	ZnT35C	protein_coding	chr2L:15228728-15229074	chr2L:15223243-15224118	4609
	FBgn0260486	Ziz	protein_coding	chr2L:7472513-7473889	chr2L:7473067-7473865	0
	FBgn0083946	lobo	protein_coding	chr3R:25169565-25169865	chr3R:25156509-25157381	12183
	FBgn0243486	rdo	protein_coding	chr2L:18012380-18070246	chr2L:18062821-18063700	0
	FBgn0039581	Moca-cyp	protein_coding	chr3R:28343135-28345169	chr3R:28348219-28349099	3049
	FBgn0030505	NFAT	protein_coding	chrX:13624745-13664568	chrX:13626361-13627085	0
	FBgn0085414	dpr12	protein_coding	chr2R:5804712-5805454	chr2R:5822446-5823291	16991
	FBgn0262808	CG43179	protein_coding	chr3R:14256108-14256353	chr3R:14254524-14255397	710
	FBgn0003016	osp	protein_coding	chr2L:14599196-14689340	chr2L:14658977-14659702	0
	FBgn0261999	Ca-Ma2d	protein_coding	chr2L:16231475-16241527	chr2L:16224698-16225345	6129
	FBgn0032772	CG17350	protein_coding	chr2L:19382539-19383093	chr2L:19382099-19382933	0
	FBgn0266208	lncRNA:CR44903	ncRNA	chr2L:18523271-18523941	chr2L:18523258-18523992	0
	FBgn0039431	plum	protein_coding	chr3R:26470078-26535217	chr3R:26490319-26491106	0
	FBgn0053100	eIF4EHP	protein_coding	chr3R:24063077-24108960	chr3R:24090082-24090987	0
	FBgn0259927	CG42450	protein_coding	chrX:18819776-18820042	chrX:18819462-18820271	0
	FBgn0086655	jing	protein_coding	chr2R:6618803-6619382	chr2R:6620787-6621604	1404
	FBgn0264392	lncRNA:CR43840	ncRNA	chr2L:16216239-16217044	chr2L:16223415-16224290	6370
	FBgn0010452	trn	protein_coding	chr3L:13114271-13114746	chr3L:13112001-13112674	1596
	FBgn0029723	Proc-R	protein_coding	chrX:4707916-4708168	chrX:4707091-4707947	0
	FBgn0038350	AOX4	protein_coding	chr3R:15552733-15552833	chr3R:15575379-15576161	22545
	FBgn0034166	CG6472	protein_coding	chr2R:16880713-16880996	chr2R:16882024-16882907	1027
	FBgn0011747	Ank	protein_coding	chr4:115074-115202	chr4:115385-116205	182
	FBgn0036155	CG6163	protein_coding	chr3L:11362399-11363086	chr3L:11358493-11359327	3071
	FBgn0264879	lncRNA:CR44070	ncRNA	chr2R:9637574-9637673	chr2R:9641071-9642015	3397
	FBgn0038257	smp-30	protein_coding	chr3R:14745901-14751246	chr3R:14747594-14748254	0
	FBgn0002643	mam	protein_coding	chr2R:13991203-14060356	chr2R:14020564-14021304	0
	FBgn0051583	tRNA:Asn-GTT-1-10	tRNA	chr3R:8139533-8139606	chr3R:8135044-8135720	3812
	FBgn0052685	ZAP3	protein_coding	chrX:10072183-10072388	chrX:10072296-10073093	0
	FBgn0033504	CAP	protein_coding	chr2R:10269016-10307024	chr2R:10275332-10275877	0
	FBgn0037326	CG14669	protein_coding	chr3R:5414527-5458394	chr3R:5438431-5439216	0
	FBgn0283499	InR	protein_coding	chr3R:21570248-21619321	chr3R:21613065-21613983	0
	FBgn0265991	Zasp52	protein_coding	chr2R:15762565-15763270	chr2R:15761937-15762791	0
	FBgn0005561	sv	protein_coding	chr4:1088798-1113317	chr4:1086567-1087416	1381
	FBgn0010415	Sdc	protein_coding	chr2R:21392402-21481176	chr2R:21419932-21420791	0
	FBgn0027556	CG4928	protein_coding	chrX:16925139-16925318	chrX:16924728-16925631	0
	FBgn0003996	w	protein_coding	chrX:2796237-2796466	chrX:2796078-2796929	0
	FBgn0264386	Ca-alpha1T	protein_coding	chrX:6104085-6192483	chrX:6193131-6194066	647
	FBgn0266129	lov	protein_coding	chr2R:25085780-25139627	chr2R:25127788-25128513	0
	FBgn0000504	dsx	protein_coding	chr3R:7924323-7967408	chr3R:7940816-7941719	0
	FBgn0243486	rdo	protein_coding	chr2L:18012380-18070246	chr2L:18015437-18016298	0
	FBgn0051140	CG31140	protein_coding	chr3R:23965805-23966702	chr3R:23965017-23965844	0
	FBgn0264442	ab	protein_coding	chr2L:11211768-11211963	chr2L:11211312-11211997	0
	FBgn0266680	lncRNA:CR45170	ncRNA	chr3L:2517161-2517303	chr3L:2516546-2517401	0
	FBgn0010415	Sdc	protein_coding	chr2R:21392402-21481176	chr2R:21470014-21470807	0
	FBgn0020621	Pkn	protein_coding	chr2R:9252310-9285097	chr2R:9277365-9278212	0
	FBgn0038965	mats	protein_coding	chr3R:22422196-22423302	chr3R:22422257-22422970	0
	FBgn0035312	CG15820	protein_coding	chr3L:2174137-2174332	chr3L:2179737-2180305	5404
	FBgn0261793	Trf2	protein_coding	chrX:8418351-8418426	chrX:8415028-8415581	2769
	FBgn0004698	Xpc	protein_coding	chr2R:15314618-15316614	chr2R:15314600-15315527	0
	FBgn0041092	tai	protein_coding	chr2L:9191615-9191813	chr2L:9200607-9201476	8793
	FBgn0034839	CG13540	protein_coding	chr2R:23270477-23271059	chr2R:23268802-23269579	897
	FBgn0260003	Dys	protein_coding	chr3R:19461085-19597288	chr3R:19583438-19584261	0
	FBgn0265084	CG44195	protein_coding	chr3L:7658409-7695654	chr3L:7666494-7667248	0
	FBgn0039332	alrm	protein_coding	chr3R:25381065-25382781	chr3R:25376448-25377358	3706
	FBgn0284225	CG46309	protein_coding	chr2L:16245835-16251788	chr2L:16251348-16252144	0
	FBgn0026160	tna	protein_coding	chr3L:10835528-10876496	chr3L:10846618-10847479	0
	FBgn0264895	RapGAP1	protein_coding	chr2L:7497805-7578980	chr2L:7542664-7543441	0
	FBgn0085384	CG34355	protein_coding	chr3R:23830178-23830329	chr3R:23831727-23832529	1397
	FBgn0262440	mir-280	pre_miRNA	chr2R:8298106-8298200	chr2R:8298700-8299614	499
	FBgn0031730	CG7236	protein_coding	chr2L:5706374-5706819	chr2L:5701188-5702016	4357
	FBgn0051869	CG31869	protein_coding	chr2L:10772038-10801109	chr2L:10787394-10788247	0
	FBgn0034483	CG16894	protein_coding	chr2R:20211585-20212619	chr2R:20201992-20202868	8716
	FBgn0031030	Tao	protein_coding	chrX:19569721-19579800	chrX:19569569-19570421	0
	FBgn0051797	CG31797	protein_coding	chr2L:19259432-19262240	chr2L:19248531-19249412	10019
	FBgn0034387	Cyp12b2	protein_coding	chr2R:18754995-18755221	chr2R:18754473-18755355	0
	FBgn0032456	MRP	protein_coding	chr2L:12719045-12766546	chr2L:12758694-12759529	0
	FBgn0029746	CG15465	protein_coding	chrX:5085759-5254864	chrX:5173099-5173866	0
	FBgn0032749	Phlpp	protein_coding	chr2L:19059314-19059850	chr2L:19058740-19059478	0
	FBgn0262617	Nuak1	protein_coding	chr3R:10301944-10302898	chr3R:10301777-10302596	0
	FBgn0038653	Octalpha2R	protein_coding	chr3R:18809365-18809523	chr3R:18816644-18817554	7120
	FBgn0053547	Rim	protein_coding	chr3R:17877259-17877426	chr3R:17877316-17878064	0
	FBgn0259246	brp	protein_coding	chr2R:9537139-9540447	chr2R:9538966-9539678	0
	FBgn0024947	NTPase	protein_coding	chr2L:2882692-2882833	chr2L:2882637-2883475	0
	FBgn0044020	Roc2	protein_coding	chr2R:11652756-11679354	chr2R:11653715-11654656	0
	FBgn0086677	jeb	protein_coding	chr2R:12085194-12119340	chr2R:12099026-12099917	0
	FBgn0259938	cwo	protein_coding	chr3R:10388258-10400752	chr3R:10391723-10392541	0
	FBgn0261859	CG42788	protein_coding	chr3R:15111593-15112189	chr3R:15114217-15115098	2027
	FBgn0265974	ttv	protein_coding	chr2R:14584118-14587917	chr2R:14588278-14589165	360
	FBgn0259170	alpha-Man-Ia	protein_coding	chrX:10266792-10325958	chrX:10283362-10284207	0
	FBgn0000287	salr	protein_coding	chr2L:11358873-11373636	chr2L:11377778-11378619	4141
	FBgn0051191	CG31191	protein_coding	chr3R:20909213-20945530	chr3R:20932733-20933606	0
	FBgn0011766	E2f1	protein_coding	chr3R:21645516-21645543	chr3R:21644795-21645268	247
	FBgn0266862	lncRNA:CR45323	ncRNA	chr2R:17189305-17189945	chr2R:17191652-17192434	1706
	FBgn0010905	Spn	protein_coding	chr3L:2554058-2554292	chr3L:2548271-2549176	4881
	FBgn0026315	Ugt35A1	protein_coding	chr3R:11170817-11172664	chr3R:11172447-11173184	0
	FBgn0083975	Nlg4	protein_coding	chr3R:20204809-20204978	chr3R:20188190-20189096	15712
	FBgn0004863	C15	protein_coding	chr3R:21512049-21512814	chr3R:21514644-21515452	1829
	FBgn0284236	CG46320	protein_coding	chr3L:5664121-5749599	chr3L:5730680-5731286	0
	FBgn0031016	kek5	protein_coding	chrX:19353181-19471914	chrX:19404605-19405504	0
	FBgn0283521	lola	protein_coding	chr2R:10510525-10511004	chr2R:10513542-10514362	2537
	FBgn0036934	sNPF-R	protein_coding	chr3L:20060014-20060721	chr3L:20059665-20060571	0
	FBgn0086655	jing	protein_coding	chr2R:6610487-6610898	chr2R:6605570-6606483	4003
	FBgn0051477	ATPsynepsilonL	protein_coding	chr3R:10121773-10121805	chr3R:10120934-10121845	0
	FBgn0010909	msn	protein_coding	chr3L:2554847-2586540	chr3L:2580553-2581369	0
	FBgn0039581	Moca-cyp	protein_coding	chr3R:28343135-28345169	chr3R:28345030-28345890	0
	FBgn0285955	cv-c	protein_coding	chr3R:14481580-14481713	chr3R:14479466-14480374	1205
	FBgn0033405	CG13954	protein_coding	chr2R:9309296-9389467	chr2R:9343602-9344469	0
	FBgn0266766	lncRNA:CR45231	ncRNA	chr2R:19784294-19789736	chr2R:19794561-19795453	4824
	FBgn0263239	dar1	protein_coding	chr3L:3626352-3653442	chr3L:3637778-3638554	0
	FBgn0036411	Sox21a	protein_coding	chr3L:14106542-14107158	chr3L:14106454-14107287	0
	FBgn0033159	Dscam1	protein_coding	chr2R:7363024-7363194	chr2R:7362621-7363341	0
	FBgn0266009	lncRNA:CR44782	ncRNA	chr2R:23114174-23114377	chr2R:23114163-23115063	0
	FBgn0037625	CG11768	protein_coding	chr3R:8767334-8767794	chr3R:8763261-8764106	3227
	FBgn0265450	lncRNA:CR44350	ncRNA	chr3R:22823686-22827260	chr3R:22832431-22833306	5170
	FBgn0266764	lncRNA:CR45229	ncRNA	chr2R:20150683-20150945	chr2R:20176572-20177257	25626
	FBgn0262018	CadN2	protein_coding	chr2L:17786971-17875247	chr2L:17796442-17797264	0
	FBgn0264357	SNF4Agamma	protein_coding	chr3R:21140739-21141311	chr3R:21140203-21140841	0
	FBgn0086782	amn	protein_coding	chrX:19886108-19890060	chrX:19888892-19889793	0
	FBgn0038237	Pde6	protein_coding	chr3R:14513901-14558304	chr3R:14525730-14526621	0
	FBgn0000633	CG17716	protein_coding	chr2R:13643722-13643820	chr2R:13637638-13638398	5323
	FBgn0262182	mir-957	pre_miRNA	chr3L:22518196-22518291	chr3L:22516168-22517017	1178
	FBgn0263385	lncRNA:CR43437	ncRNA	chr4:426067-426601	chr4:419473-420287	5779
	FBgn0053322	CG33322	protein_coding	chr2L:20814607-20814918	chr2L:20814726-20815601	0
	FBgn0261836	Msp300	protein_coding	chr2L:5108814-5111021	chr2L:5111247-5112168	225
	FBgn0039938	Sox102F	protein_coding	chr4:800436-834393	chr4:826919-827549	0
	FBgn0024836	stan	protein_coding	chr2R:10673345-10721138	chr2R:10696167-10697071	0
	FBgn0032369	CG6614	protein_coding	chr2L:11644619-11648839	chr2L:11640312-11641180	3438
	FBgn0036279	Ncc69	protein_coding	chr3L:12379139-12379644	chr3L:12379012-12379854	0
	FBgn0267623	lncRNA:CR45961	ncRNA	chr3L:22756796-22757328	chr3L:22756383-22757187	0
	FBgn0267033	mamo	protein_coding	chrX:13882854-13883364	chrX:13880088-13880701	2152
	FBgn0264443	CG43861	protein_coding	chr2L:19968684-20017282	chr2L:20010950-20011811	0
	FBgn0266990	lncRNA:CR45441	ncRNA	chr3L:6059041-6059448	chr3L:6058711-6059585	0
	FBgn0261556	CG42674	protein_coding	chr3L:20149614-20198317	chr3L:20176083-20176885	0
	FBgn0264959	Src42A	protein_coding	chr2R:5981844-6012795	chr2R:6001620-6002439	0
	FBgn0034458	Ir56d	protein_coding	chr2R:19511673-19513571	chr2R:19514137-19514994	565
	FBgn0053919	CG33919	protein_coding	chr2R:6624527-6624577	chr2R:6623634-6624556	0
	FBgn0038350	AOX4	protein_coding	chr3R:15552733-15552833	chr3R:15577866-15578645	25032
	FBgn0004858	elB	protein_coding	chr2L:14390628-14409549	chr2L:14402276-14403011	0
	FBgn0033033	scaf	protein_coding	chr2R:5676750-5678009	chr2R:5677691-5678410	0
	FBgn0260003	Dys	protein_coding	chr3R:19494213-19494318	chr3R:19493531-19494340	0
	FBgn0265869	lncRNA:CR44658	ncRNA	chrX:14141729-14142111	chrX:14145972-14146699	3860
	FBgn0051619	nolo	protein_coding	chr2L:21728028-21729051	chr2L:21730410-21731298	1358
	FBgn0052423	shep	protein_coding	chr3L:5155821-5277944	chr3L:5206076-5206856	0
	FBgn0259175	ome	protein_coding	chr3L:14672839-14747868	chr3L:14737816-14738604	0
	FBgn0051163	SKIP	protein_coding	chr3R:22133830-22296126	chr3R:22141284-22142022	0
	FBgn0264490	Eip93F	protein_coding	chr3R:21949114-21949402	chr3R:21932086-21933072	16041
	FBgn0003089	pip	protein_coding	chr3L:19337342-19337609	chr3L:19327884-19328580	8761
	FBgn0265523	Smr	protein_coding	chrX:12684203-12742618	chrX:12724060-12724942	0
	FBgn0000546	EcR	protein_coding	chr2R:6087873-6169087	chr2R:6141275-6141716	0
	FBgn0085386	CG34357	protein_coding	chr3R:4491943-4558067	chr3R:4564994-4565918	6926
	FBgn0039852	nyo	protein_coding	chr3R:31549287-31549352	chr3R:31550879-31551479	1526
	FBgn0283651	CG46301	protein_coding	chr2L:14156862-14157404	chr2L:14154412-14155191	1670
	FBgn0027655	htt	protein_coding	chr3R:28732214-28732482	chr3R:28731110-28731984	229
	FBgn0035267	CG13921	protein_coding	chr3L:1748832-1749113	chr3L:1748302-1749025	0
	FBgn0039647	jus	protein_coding	chr3R:29194888-29194994	chr3R:29193847-29194508	379
	FBgn0267336	Glut4EF	protein_coding	chr3R:9874681-9995364	chr3R:9931695-9932679	0
	FBgn0041111	lilli	protein_coding	chr2L:2885929-2954406	chr2L:2919425-2920326	0
	FBgn0034636	twz	protein_coding	chr2R:21560246-21576035	chr2R:21565213-21565970	0
	FBgn0052773	lncRNA:CR32773	ncRNA	chrX:4610851-4611385	chrX:4600194-4600906	9944
	FBgn0261953	TfAP-2	protein_coding	chr3L:21611143-21611350	chr3L:21610268-21611184	0
	FBgn0265751	lncRNA:CR44558	ncRNA	chr3L:13324274-13324959	chr3L:13316954-13317844	6429
	FBgn0085407	Pvf3	protein_coding	chr2L:7107419-7107551	chr2L:7119312-7120181	11760
	FBgn0035097	CG13405	protein_coding	chr3L:73945-75332	chr3L:81642-82397	6309
	FBgn0020251	sfl	protein_coding	chr3L:6495680-6550104	chr3L:6537399-6538139	0
	FBgn0004870	bab1	protein_coding	chr3L:1040297-1040354	chr3L:1064061-1064873	23706
	FBgn0285917	sbb	protein_coding	chr2R:18278198-18357296	chr2R:18314389-18315088	0
	FBgn0040684	CG12589	protein_coding	chr3R:5137057-5138989	chr3R:5142154-5143008	3164
	FBgn0265487	mbl	protein_coding	chr2R:17371095-17371153	chr2R:17369571-17370508	586
	FBgn0000996	dup	protein_coding	chr2R:15376619-15378421	chr2R:15378445-15379355	23
	FBgn0051721	Trim9	protein_coding	chr2L:10544883-10628054	chr2L:10546714-10547617	0
	FBgn0037179	CG14453	protein_coding	chr3L:22694083-22694648	chr3L:22693862-22694719	0
	FBgn0267824	PRAS40	protein_coding	chr2R:14481187-14497312	chr2R:14487517-14488430	0
	FBgn0036494	Toll-6	protein_coding	chr3L:15336692-15344315	chr3L:15366192-15366892	21876
	FBgn0040688	CG12483	protein_coding	chr3L:98285-98375	chr3L:93686-94626	3658
	FBgn0259246	brp	protein_coding	chr2R:9509888-9510004	chr2R:9509183-9510089	0
	FBgn0034135	Syn2	protein_coding	chr2R:16552258-16552425	chr2R:16550327-16551017	1240
	FBgn0032940	Mondo	protein_coding	chr2L:21287204-21287327	chr2L:21287161-21287818	0
	FBgn0033301	CG12780	protein_coding	chr2R:8551859-8552290	chr2R:8547285-8548165	3693
	FBgn0039025	Usp12-46	protein_coding	chr3R:22750901-22776374	chr3R:22768851-22769526	0
	FBgn0034566	CG9313	protein_coding	chr2R:20979321-20979553	chr2R:20979705-20980401	151
	FBgn0284236	CG46320	protein_coding	chr3L:5664861-5666036	chr3L:5665289-5666114	0
	FBgn0015381	dsf	protein_coding	chr2L:5925937-5939261	chr2L:5929768-5930608	0
	FBgn0083994	lncRNA:CR41352	ncRNA	chrX:22917105-22917498	chrX:22917704-22918493	205
	FBgn0035699	CG13300	protein_coding	chr3L:6351157-6352390	chr3L:6357374-6358272	4983
	FBgn0031375	erm	protein_coding	chr2L:1950239-1970362	chr2L:1964468-1965287	0
	FBgn0266240	lncRNA:CR44935	ncRNA	chr3R:7740178-7740778	chr3R:7744854-7745709	4075
	FBgn0039026	CG7029	protein_coding	chr3R:22792658-22794030	chr3R:22798419-22799242	4388
	FBgn0011224	heph	protein_coding	chr3R:31846987-32015520	chr3R:31897273-31898042	0
	FBgn0052644	Mur11Da	protein_coding	chrX:12967888-12968134	chrX:12966957-12967870	17
	FBgn0085450	Snoo	protein_coding	chr2L:7975189-7977963	chr2L:7940396-7941165	34023
	FBgn0032754	CG10700	protein_coding	chr2L:19077276-19079028	chr2L:19076825-19077622	0
	FBgn0038207	CG14356	protein_coding	chr3R:14131864-14132072	chr3R:14134869-14135594	2796
	FBgn0023215	Mnt	protein_coding	chrX:3698118-3699027	chrX:3696693-3697508	609
	FBgn0032360	CG14926	protein_coding	chr2L:11343100-11343318	chr2L:11346958-11347795	3639
	FBgn0033955	CG12866	protein_coding	chr2R:14670652-14671144	chr2R:14670669-14671591	0
	FBgn0034145	CG5065	protein_coding	chr2R:16618036-16618143	chr2R:16617676-16618488	0
	FBgn0011224	heph	protein_coding	chr3R:31846987-32015520	chr3R:31970589-31971443	0
	FBgn0034106	CG9068	protein_coding	chr2R:16283435-16283498	chr2R:16282804-16283571	0
	FBgn0036806	Cyp12c1	protein_coding	chr3L:18684259-18686319	chr3L:18686624-18687498	304
	FBgn0267428	DIP-lambda	protein_coding	chr2R:326768-705848	chr2R:612765-613572	0
	FBgn0262733	Src64B	protein_coding	chr3L:4612859-4612889	chr3L:4609274-4609984	2874
	FBgn0028369	kirre	protein_coding	chrX:2740384-3134532	chrX:2746370-2747256	0
	FBgn0265974	ttv	protein_coding	chr2R:14526267-14587917	chr2R:14581598-14582482	0
	FBgn0001142	Gs1	protein_coding	chr2L:132077-134472	chr2L:134460-135010	0
	FBgn0085330	CG34301	protein_coding	chr3R:8773645-8773810	chr3R:8773050-8773801	0
	FBgn0261953	TfAP-2	protein_coding	chr3L:21612245-21612509	chr3L:21611588-21612330	0
	FBgn0015625	CycB3	protein_coding	chr3R:24867934-24870816	chr3R:24867823-24868635	0
	FBgn0003068	per	protein_coding	chrX:2685580-2692780	chrX:2684520-2685168	411
	FBgn0029114	Tollo	protein_coding	chr3L:15235619-15242832	chr3L:15229890-15230635	4983
	FBgn0003502	Btk29A	protein_coding	chr2L:8258373-8301079	chr2L:8275885-8276707	0
	FBgn0030617	CG9095	protein_coding	chrX:15150692-15150868	chrX:15152651-15153274	1782
	FBgn0028408	Drep2	protein_coding	chr2R:9297266-9297536	chr2R:9296389-9297191	74
	FBgn0023096	btv	protein_coding	chr2L:17976163-17976345	chr2L:17976240-17977133	0
	FBgn0259241	CG42339	protein_coding	chrX:10967722-11039901	chrX:11017195-11018106	0
	FBgn0053547	Rim	protein_coding	chr3R:17872748-17916578	chr3R:17900872-17901741	0
	FBgn0002862	Mst87F	protein_coding	chr3R:13827151-13827488	chr3R:13822318-13822768	4382
	FBgn0265645	lncRNA:CR44452	ncRNA	chr2R:10656695-10657545	chr2R:10657933-10658777	387
	FBgn0263441	asRNA:CR43464	ncRNA	chr2L:2001403-2001953	chr2L:2000634-2001493	0
	FBgn0033497	CG12912	protein_coding	chr2R:10205454-10234607	chr2R:10221515-10222400	0
	FBgn0033866	CG6280	protein_coding	chr2R:13756791-13758971	chr2R:13762434-13763328	3462
	FBgn0262975	cnc	protein_coding	chr3R:23209608-23209883	chr3R:23211420-23212401	1536
	FBgn0000479	dnc	protein_coding	chrX:3176440-3343767	chrX:3252379-3253269	0
	FBgn0004567	slp2	protein_coding	chr2L:3836840-3839185	chr2L:3831875-3832740	4099
	FBgn0004652	fru	protein_coding	chr3R:18545113-18545586	chr3R:18530460-18531219	13893
	FBgn0014033	Sr-CI	protein_coding	chr2L:4123538-4124006	chr2L:4128948-4129716	4941
	FBgn0052311	zormin	protein_coding	chr3L:2149745-2150281	chr3L:2145845-2146677	3067
	FBgn0001316	klar	protein_coding	chr3L:434083-540614	chr3L:457441-458208	0
	FBgn0082582	tmod	protein_coding	chr3R:30532607-30578905	chr3R:30534657-30535443	0
	FBgn0051869	CG31869	protein_coding	chr2L:10772038-10801109	chr2L:10782019-10782935	0
	FBgn0034797	nahoda	protein_coding	chr2R:22896174-22916719	chr2R:22907478-22908215	0
	FBgn0266775	lncRNA:CR45240	ncRNA	chr3L:15747403-15748699	chr3L:15743288-15744019	3383
	FBgn0260440	spdo	protein_coding	chr3R:30476684-30478174	chr3R:30474823-30475661	1022
	FBgn0264295	CG43773	protein_coding	chr2L:4007690-4007984	chr2L:4007362-4008219	0
	FBgn0050419	CG30419	protein_coding	chr2R:24212491-24215585	chr2R:24213822-24214737	0
	FBgn0033301	CG12780	protein_coding	chr2R:8551859-8552290	chr2R:8554003-8554844	1712
	FBgn0243516	Vrp1	protein_coding	chr2R:22106107-22122562	chr2R:22117822-22118643	0
	FBgn0265943	lncRNA:CR44730	ncRNA	chr2L:14457113-14457338	chr2L:14459417-14460196	2078
	FBgn0266350	lncRNA:CR44999	ncRNA	chrX:3373159-3522787	chrX:3422975-3423842	0
	FBgn0000028	acj6	protein_coding	chrX:15350239-15351958	chrX:15351033-15351870	0
	FBgn0003388	shd	protein_coding	chr3L:14616458-14616712	chr3L:14616034-14616836	0
	FBgn0003310	S	protein_coding	chr2L:1076835-1077815	chr2L:1069936-1070492	6342
	FBgn0028900	CG18518	protein_coding	chr2L:15834569-15835658	chr2L:15830444-15831258	3310
	FBgn0036423	CG3919	protein_coding	chr3L:14412035-14412136	chr3L:14411672-14412104	0
	FBgn0086704	stops	protein_coding	chr3R:31166176-31166279	chr3R:31164645-31165228	947
	FBgn0030028	Corp	protein_coding	chrX:8271163-8271409	chrX:8271100-8272005	0
	FBgn0034736	gas	protein_coding	chr2R:22550094-22552113	chr2R:22547816-22548573	1520
	FBgn0035604	Ir64a	protein_coding	chr3L:5382306-5382821	chr3L:5390162-5390978	7340
	FBgn0266679	lncRNA:CR45169	ncRNA	chr3L:10850070-10850502	chr3L:10849774-10850570	0
	FBgn0052834	CG32834	protein_coding	chr2R:22982542-22984293	chr2R:22971544-22972420	10121
	FBgn0036752	Adgf-A	protein_coding	chr3L:17751731-17764158	chr3L:17772164-17772981	8005
	FBgn0259099	DCX-EMAP	protein_coding	chr3L:14903805-14942907	chr3L:14925493-14926294	0
	FBgn0264273	Sema2b	protein_coding	chr2R:16424038-16424170	chr2R:16423332-16424189	0
	FBgn0264873	asRNA:CR44064	ncRNA	chr2L:1503570-1504204	chr2L:1508826-1509720	4621
	FBgn0261628	CG42711	protein_coding	chr2L:13931141-13931362	chr2L:13928043-13928853	2287
	FBgn0039109	CG10365	protein_coding	chr3R:23723331-23731499	chr3R:23725535-23726373	0
	FBgn0285944	para	protein_coding	chrX:16455027-16464792	chrX:16458378-16459216	0
	FBgn0028516	ZnT35C	protein_coding	chr2L:15228728-15247714	chr2L:15241909-15242765	0
	FBgn0029603	CG14053	protein_coding	chrX:2191639-2193909	chrX:2194101-2194972	191
	FBgn0261933	SmD1	protein_coding	chr3L:12733364-12733983	chr3L:12724368-12725258	8105
	FBgn0259735	mtgo	protein_coding	chr2L:16545016-16663218	chr2L:16553087-16553914	0
	FBgn0034070	SP2353	protein_coding	chr2R:16043599-16045013	chr2R:16043597-16044435	0
	FBgn0005636	nvy	protein_coding	chr2R:24275734-24291084	chr2R:24281540-24282338	0
	FBgn0011817	nmo	protein_coding	chr3L:7980400-7980982	chr3L:7980582-7981216	0
	FBgn0037405	CG1077	protein_coding	chr3R:6168368-6168784	chr3R:6168204-6168947	0
	FBgn0262787	CG43168	protein_coding	chr3L:6275787-6276084	chr3L:6271272-6272174	3612
	FBgn0264443	CG43861	protein_coding	chr2L:19968684-20017282	chr2L:19982710-19983474	0
	FBgn0039887	CG2053	protein_coding	chr3R:32039398-32039753	chr3R:32039981-32040756	227
	FBgn0037620	ranshi	protein_coding	chr3R:8728367-8728566	chr3R:8728294-8729069	0
	FBgn0262160	CG9932	protein_coding	chr2L:13029727-13031394	chr2L:13033062-13033954	1667
	FBgn0037292	plh	protein_coding	chr3R:4986500-5011031	chr3R:4996304-4997165	0
	FBgn0031414	eys	protein_coding	chr2L:2311680-2358944	chr2L:2317297-2318201	0
	FBgn0028331	l(1)G0289	protein_coding	chrX:10356367-10357813	chrX:10356406-10357332	0
	FBgn0259996	lncRNA:CR40341	ncRNA	chr2L:20248039-20248872	chr2L:20227860-20228388	19650
	FBgn0002643	mam	protein_coding	chr2R:13991203-14060356	chr2R:14002827-14003511	0
	FBgn0262237	mir-2491	pre_miRNA	chrX:22833440-22833583	chrX:22832858-22833796	0
	FBgn0034136	DAT	protein_coding	chr2R:16563771-16564024	chr2R:16563770-16564601	0
	FBgn0267322	lncRNA:CR45758	ncRNA	chr3L:22960930-22961668	chr3L:22969169-22970039	7500
	FBgn0011970	tRNA:Ser-GCT-2-1	tRNA	chr3R:10278054-10278135	chr3R:10275603-10276457	1596
	FBgn0264957	lncRNA:CR44126	ncRNA	chr2R:5937400-5938994	chr2R:5937392-5938145	0
	FBgn0261649	tinc	protein_coding	chr3R:17811541-17872507	chr3R:17858779-17859679	0
	FBgn0052264	CG32264	protein_coding	chr3L:3780423-3781412	chr3L:3776779-3777693	2729
	FBgn0085386	CG34357	protein_coding	chr3R:4491943-4558067	chr3R:4553375-4554240	0
	FBgn0040752	Prosap	protein_coding	chr2R:14060456-14140902	chr2R:14083204-14084020	0
	FBgn0263660	lncRNA:CR43651	ncRNA	chr2R:9552844-9553940	chr2R:9556010-9556792	2069
	FBgn0085450	Snoo	protein_coding	chr2L:7891187-7896754	chr2L:7904384-7905120	7629
	FBgn0267322	lncRNA:CR45758	ncRNA	chr3L:22960930-22961668	chr3L:22966150-22967035	4481
	FBgn0010415	Sdc	protein_coding	chr2R:21392402-21481176	chr2R:21422343-21423049	0
	FBgn0052481	tRNA:Ile-TAT-1-2	tRNA	chr3L:770427-770462	chr3L:773360-774115	2897
	FBgn0038653	Octalpha2R	protein_coding	chr3R:18847591-18849224	chr3R:18843080-18843896	3694
	FBgn0266209	lncRNA:CR44904	ncRNA	chr2L:18795824-18796180	chr2L:18793969-18794873	950
	FBgn0069969	CG40498	protein_coding	chr2R:951127-951252	chr2R:950943-951875	0
	FBgn0267336	Glut4EF	protein_coding	chr3R:9874681-9995364	chr3R:9948415-9949151	0
	FBgn0031906	CG5160	protein_coding	chr2L:7395529-7395601	chr2L:7395203-7396028	0
	FBgn0000273	Pka-C1	protein_coding	chr2L:9682315-9699297	chr2L:9687290-9688014	0
	FBgn0011225	jar	protein_coding	chr3R:24252826-24271233	chr3R:24261785-24262418	0
	FBgn0039808	CG12071	protein_coding	chr3R:30877569-30877997	chr3R:30877496-30878403	0
	FBgn0004956	upd1	protein_coding	chrX:18305354-18306828	chrX:18300336-18301188	4165
	FBgn0085370	Pde11	protein_coding	chr2L:18532025-18590342	chr2L:18553750-18554530	0
	FBgn0033010	Atf6	protein_coding	chr2R:5144733-5144858	chr2R:5141152-5141885	2847
	FBgn0266245	lncRNA:CR44940	ncRNA	chr3R:11084888-11085488	chr3R:11072888-11073789	11098
	FBgn0033307	CG14752	protein_coding	chr2R:8590497-8590590	chr2R:8588787-8589458	1038
	FBgn0283651	CG46301	protein_coding	chr2L:14104090-14104317	chr2L:14103226-14104078	11
	FBgn0085417	natalisin	protein_coding	chr3R:14418593-14421865	chr3R:14417475-14418344	248
	FBgn0037234	CG9795	protein_coding	chr3R:4321845-4322047	chr3R:4321374-4322140	0
	FBgn0003175	px	protein_coding	chr2R:22498963-22499736	chr2R:22505879-22506619	6142
	FBgn0264490	Eip93F	protein_coding	chr3R:21972379-21972461	chr3R:21973105-21973707	643
	FBgn0033448	hebe	protein_coding	chr2R:9831288-9831356	chr2R:9830943-9831675	0
	FBgn0036899	tey	protein_coding	chr3L:19657096-19657371	chr3L:19658195-19659001	823
	FBgn0085447	sif	protein_coding	chr3L:5658343-5658547	chr3L:5658416-5659105	0
	FBgn0015222	Fer1HCH	protein_coding	chr3R:30385573-30386256	chr3R:30384184-30384989	583
	FBgn0033815	CG4676	protein_coding	chr2R:13236308-13237055	chr2R:13235766-13236490	0
	FBgn0036921	RhoGDI	protein_coding	chr3L:19931982-19932930	chr3L:19932729-19933613	0
	FBgn0034173	CG9010	protein_coding	chr2R:16958943-16960195	chr2R:16960545-16961436	349
	FBgn0016650	Lgr1	protein_coding	chr3R:17732108-17732303	chr3R:17731382-17732256	0
	FBgn0031118	RhoGAP19D	protein_coding	chrX:20469955-20510694	chrX:20497901-20498676	0
	FBgn0004870	bab1	protein_coding	chr3L:1099101-1101089	chr3L:1074820-1075706	23394
	FBgn0044826	Pak3	protein_coding	chr3R:16445007-16447134	chr3R:16448013-16448798	878
	FBgn0050364	hubl	protein_coding	chr2R:8361096-8362156	chr2R:8361236-8362045	0
	FBgn0266978	lncRNA:CR45429	ncRNA	chr3L:22510266-22511067	chr3L:22513362-22514263	2294
	FBgn0265757	lncRNA:CR44564	ncRNA	chr3L:17335921-17336437	chr3L:17336188-17337077	0
	FBgn0263343	lncRNA:CR43424	ncRNA	chr3R:4984498-4986120	chr3R:4985515-4986260	0
	FBgn0032336	AstC	protein_coding	chr2L:11081154-11081399	chr2L:11079083-11079996	1157
	FBgn0035154	hiro	protein_coding	chr3L:687802-687958	chr3L:687475-688339	0
	FBgn0264324	spg	protein_coding	chr3R:28845270-28870439	chr3R:28851395-28852202	0
	FBgn0044047	Ilp6	protein_coding	chrX:2331926-2332139	chrX:2332080-2332883	0
	FBgn0051676	CG31676	protein_coding	chr2L:20840750-20849182	chr2L:20843855-20844770	0
	FBgn0037513	pyd3	protein_coding	chr3R:7749883-7750079	chr3R:7748091-7748986	896
	FBgn0034563	CG15649	protein_coding	chr2R:20973220-20973394	chr2R:20966963-20967724	5495
	FBgn0051361	dpr17	protein_coding	chr3R:12094876-12111420	chr3R:12098893-12099651	0
	FBgn0085387	shakB	protein_coding	chrX:20761071-20927050	chrX:20844932-20845786	0
	FBgn0016075	vkg	protein_coding	chr2L:5018575-5018757	chr2L:5020513-5021297	1755
	FBgn0259922	Skadu	protein_coding	chr2L:15547519-15548243	chr2L:15537482-15538285	9233
	FBgn0036203	Muc68D	protein_coding	chr3L:11767299-11772074	chr3L:11767447-11768263	0
	FBgn0267138	lncRNA:CR45578	ncRNA	chr3R:10897985-10898581	chr3R:10899120-10899969	538
	FBgn0262656	Myc	protein_coding	chrX:3384387-3391697	chrX:3383819-3384452	0
	FBgn0016061	side	protein_coding	chr3R:27375088-27376658	chr3R:27372461-27373341	1746
	FBgn0266306	lncRNA:CR44971	ncRNA	chr2L:12841517-12841679	chr2L:12869065-12869913	27385
	FBgn0034840	CG3124	protein_coding	chr2R:23283018-23283103	chr2R:23279789-23280638	2379
	FBgn0266446	CG45076	protein_coding	chr3R:10769102-10769303	chr3R:10769133-10769808	0
	FBgn0085382	CG34353	protein_coding	chr3R:27767966-27905843	chr3R:27823437-27824376	0
	FBgn0263490	mld	protein_coding	chr3R:24585653-24623899	chr3R:24599607-24600404	0
	FBgn0031275	GABA-B-R3	protein_coding	chr2L:750609-750803	chr2L:750136-751001	0
	FBgn0040765	luna	protein_coding	chr2R:10977956-11116378	chr2R:11053583-11054359	0
	FBgn0000179	bi	protein_coding	chrX:4412856-4485647	chrX:4421795-4422705	0
	FBgn0031213	galectin	protein_coding	chr2L:75078-76211	chr2L:75184-76010	0
	FBgn0031220	CG4822	protein_coding	chr2L:119828-121754	chr2L:121315-122065	0
	FBgn0004372	aly	protein_coding	chr3L:3024129-3026521	chr3L:3027446-3028322	924
	FBgn0011742	Arp2	protein_coding	chrX:16548785-16549412	chrX:16548391-16549071	0
	FBgn0265745	lncRNA:CR44552	ncRNA	chr3L:12661826-12662247	chr3L:12677288-12677988	15040
	FBgn0264386	Ca-alpha1T	protein_coding	chrX:6104085-6192483	chrX:6104495-6105370	0
	FBgn0267941	lncRNA:CR46221	ncRNA	chr3R:6037904-6038372	chr3R:6039324-6039972	951
	FBgn0035656	CG10479	protein_coding	chr3L:5967545-5976007	chr3L:5970653-5971593	0
	FBgn0000163	baz	protein_coding	chrX:17175347-17178970	chrX:17169051-17169876	5470
	FBgn0267039	lncRNA:CR45483	ncRNA	chrX:4275234-4275964	chrX:4273165-4274065	1168
	FBgn0032945	CG8665	protein_coding	chr2L:21376608-21377995	chr2L:21376604-21377471	0
	FBgn0263995	cpo	protein_coding	chr3R:17966473-17967828	chr3R:17966849-17967704	0
	FBgn0265878	lncRNA:CR44667	ncRNA	chr2R:20837495-20838019	chr2R:20840604-20841522	2584
	FBgn0000279	CecC	protein_coding	chr3R:30216484-30216938	chr3R:30215520-30216093	390
	FBgn0259714	DIP-epsilon	protein_coding	chr2L:6391128-6391344	chr2L:6389296-6390087	1040
	FBgn0033652	ths	protein_coding	chr2R:11756817-11814424	chr2R:11765124-11765958	0
	FBgn0033932	Dh44-R1	protein_coding	chr2R:14378097-14378665	chr2R:14376812-14377593	503
	FBgn0085443	spri	protein_coding	chrX:10490069-10585422	chrX:10573714-10574525	0
	FBgn0036584	CG13054	protein_coding	chr3L:16255852-16257191	chr3L:16256954-16257774	0
	FBgn0029895	CG14441	protein_coding	chrX:6699508-6700353	chrX:6702593-6703176	2239
	FBgn0038979	tHMG2	protein_coding	chr3R:22492953-22493018	chr3R:22494739-22495409	1720
	FBgn0085414	dpr12	protein_coding	chr2R:5804712-5805454	chr2R:5821018-5821856	15563
	FBgn0261929	5-HT2B	protein_coding	chr3R:8578205-8629996	chr3R:8576347-8577262	942
	FBgn0030581	CG14408	protein_coding	chrX:14831092-14831510	chrX:14831412-14831999	0
	FBgn0034808	CG9896	protein_coding	chr2R:22996377-22996512	chr2R:22995790-22996713	0
	FBgn0259108	futsch	protein_coding	chrX:1409069-1453686	chrX:1431514-1432417	0
	FBgn0011817	nmo	protein_coding	chr3L:7979046-8054147	chr3L:8043709-8044467	0
	FBgn0033866	CG6280	protein_coding	chr2R:13756791-13758971	chr2R:13761095-13761948	2123
	FBgn0040206	krz	protein_coding	chr3R:32048607-32049869	chr3R:32049137-32049957	0
	FBgn0051774	fred	protein_coding	chr2L:3929775-3930035	chr2L:3934857-3935453	4821
	FBgn0041582	tamo	protein_coding	chr2R:24126638-24128613	chr2R:24126133-24126785	0
	FBgn0000179	bi	protein_coding	chrX:4412856-4485647	chrX:4462738-4463459	0
	FBgn0038880	SIFaR	protein_coding	chr3R:21276664-21293998	chr3R:21292368-21293121	0
	FBgn0041719	snRNA:U4:25F	snRNA	chr2L:5565619-5565766	chr2L:5569009-5569877	3242
	FBgn0036612	CG4998	protein_coding	chr3L:16339003-16339148	chr3L:16338638-16339037	0
	FBgn0030850	stas	protein_coding	chrX:17624264-17625658	chrX:17622434-17623234	1029
	FBgn0263076	Klp54D	protein_coding	chr2R:17557031-17557534	chr2R:17557854-17558595	319
	FBgn0266858	lncRNA:CR45319	ncRNA	chr2R:11992565-11996095	chr2R:11993635-11994468	0
	FBgn0036367	CG10116	protein_coding	chr3L:13456208-13456955	chr3L:13454496-13455372	835
	FBgn0051708	DIP-zeta	protein_coding	chr2L:9055020-9055162	chr2L:9054369-9055144	0
	FBgn0052111	lncRNA:CR32111	ncRNA	chr3L:12633871-12633945	chr3L:12633245-12633789	81
	FBgn0034501	CG13868	protein_coding	chr2R:20313020-20313861	chr2R:20313010-20313822	0
	FBgn0038257	smp-30	protein_coding	chr3R:14745901-14751246	chr3R:14750819-14751673	0
	FBgn0028550	Atf3	protein_coding	chrX:1242740-1275284	chrX:1252919-1253746	0
	FBgn0000179	bi	protein_coding	chrX:4412856-4485647	chrX:4431084-4431948	0
	FBgn0015561	unpg	protein_coding	chr2R:9195205-9196168	chr2R:9200120-9200997	3951
	FBgn0053140	CG33140	protein_coding	chr2R:7178390-7180730	chr2R:7178328-7179207	0
	FBgn0030010	CG10959	protein_coding	chrX:8149551-8150686	chrX:8149576-8150484	0
	FBgn0263250	CG43393	protein_coding	chr2R:22089423-22090213	chr2R:22089338-22090240	0
	FBgn0283521	lola	protein_coding	chr2R:10524805-10525862	chr2R:10525059-10526004	0
	FBgn0036489	CG7011	protein_coding	chr3L:15160876-15163628	chr3L:15170493-15171403	6864
	FBgn0283521	lola	protein_coding	chr2R:10524805-10525862	chr2R:10526410-10527361	547
	FBgn0051163	SKIP	protein_coding	chr3R:22133830-22296126	chr3R:22154595-22155473	0
	FBgn0053467	CG33467	protein_coding	chr2R:15055503-15056241	chr2R:15067417-15068373	11175
	FBgn0038380	CG14877	protein_coding	chr3R:15889194-15889404	chr3R:15886280-15887157	2036
	FBgn0264491	how	protein_coding	chr3R:22042191-22079321	chr3R:22054604-22055381	0
	FBgn0040765	luna	protein_coding	chr2R:10977956-11116378	chr2R:11108544-11109534	0
	FBgn0005411	U2af50	protein_coding	chrX:16356696-16357217	chrX:16356290-16357239	0
	FBgn0035266	Gk2	protein_coding	chr3L:1739245-1739350	chr3L:1739778-1740522	427
	FBgn0034985	CG3328	protein_coding	chr2R:24162489-24173660	chr2R:24164779-24165712	0
	FBgn0004573	5-HT7	protein_coding	chr3R:31016176-31016875	chr3R:31007115-31008155	8020
	FBgn0263598	Vha68-2	protein_coding	chr2L:12974322-12974443	chr2L:12972400-12973154	1167
	FBgn0261990	CG42808	protein_coding	chr2R:13573618-13574257	chr2R:13573668-13574506	0
	FBgn0032289	CG6431	protein_coding	chr2L:10724203-10728740	chr2L:10720174-10720965	3237
	FBgn0014135	bnl	protein_coding	chr3R:19794073-19836817	chr3R:19792575-19793432	640
	FBgn0034606	ASPP	protein_coding	chr2R:21217856-21251150	chr2R:21241798-21242583	0
	FBgn0029717	CG12684	protein_coding	chrX:4570991-4571567	chrX:4568760-4569554	1436
	FBgn0263661	lncRNA:CR43652	ncRNA	chr3L:13081299-13082652	chr3L:13077579-13078369	2929
	FBgn0261618	larp	protein_coding	chr3R:28318162-28321279	chr3R:28317009-28317562	599
	FBgn0283451	br	protein_coding	chrX:1575132-1664869	chrX:1570098-1570822	4309
	FBgn0032640	Sgt	protein_coding	chr2L:17471603-17474773	chr2L:17468023-17468843	2759
	FBgn0010113	hdc	protein_coding	chr3R:30277932-30372382	chr3R:30347192-30347687	0
	FBgn0038539	Atg8b	protein_coding	chr3R:17724410-17725063	chr3R:17722104-17722857	1552
	FBgn0261563	wb	protein_coding	chr2L:14308075-14309177	chr2L:14310978-14311836	1800
	FBgn0250867	CG42238	protein_coding	chr2L:20965520-20966080	chr2L:20958304-20959121	6398
	FBgn0260003	Dys	protein_coding	chr3R:19461085-19597288	chr3R:19581672-19582536	0
	FBgn0085450	Snoo	protein_coding	chr2L:7975189-7977963	chr2L:7968366-7969133	6055
	FBgn0005779	PpD6	protein_coding	chr2L:3109672-3110998	chr2L:3111041-3111885	42
	FBgn0032456	MRP	protein_coding	chr2L:12719045-12719240	chr2L:12718679-12719517	0
	FBgn0262794	CG43175	protein_coding	chr3R:17630717-17645262	chr3R:17633262-17634124	0
	FBgn0051658	Nnf1b	protein_coding	chr2L:810577-810758	chr2L:810142-810957	0
	FBgn0041236	Gr59d	protein_coding	chr2R:23104150-23105169	chr2R:23106078-23106975	908
	FBgn0028496	CG30116	protein_coding	chr2R:18497756-18498026	chr2R:18497700-18498633	0
	FBgn0264491	how	protein_coding	chr3R:22042191-22079321	chr3R:22052061-22052930	0
	FBgn0039590	CG10011	protein_coding	chr3R:28610209-28610519	chr3R:28621070-28621982	10550
	FBgn0004910	Eip63F-1	protein_coding	chr3L:3930958-3930996	chr3L:3930746-3931569	0
	FBgn0264598	PsGEF	protein_coding	chrX:2387413-2387664	chrX:2389763-2390664	2098
	FBgn0016061	side	protein_coding	chr3R:27375088-27437482	chr3R:27438382-27439058	899
	FBgn0266221	lncRNA:CR44916	ncRNA	chr2L:22000386-22000420	chr2L:22007251-22007989	6830
	FBgn0035375	Pgant6	protein_coding	chr3L:2784996-2786010	chr3L:2784995-2785851	0
	FBgn0052685	ZAP3	protein_coding	chrX:10071858-10072388	chrX:10071388-10072020	0
	FBgn0038881	CG16791	protein_coding	chr3R:21318300-21349601	chr3R:21340900-21341664	0
	FBgn0014073	Tie	protein_coding	chr3L:4512916-4515255	chr3L:4515899-4516732	643
	FBgn0267746	lncRNA:CR46077	ncRNA	chr3R:28137647-28137965	chr3R:28137923-28138851	0
	FBgn0023179	amon	protein_coding	chr3R:26713511-26714159	chr3R:26712755-26713478	32
	FBgn0038566	CG14317	protein_coding	chr3R:18081048-18082583	chr3R:18076053-18076910	4137
	FBgn0027339	jim	protein_coding	chr3L:22824041-22824835	chr3L:22821072-22821717	2323
	FBgn0032997	CG17486	protein_coding	chr2R:4619030-4620833	chr2R:4611355-4612140	6889
	FBgn0264787	lncRNA:CR44017	ncRNA	chr3R:6408978-6409578	chr3R:6416096-6416950	6517
	FBgn0033791	Drl-2	protein_coding	chr2R:13079084-13079539	chr2R:13083918-13084793	4378
	FBgn0267191	lncRNA:CR45631	ncRNA	chr3R:16428304-16428976	chr3R:16427213-16428055	248
	FBgn0051992	gw	protein_coding	chr4:649041-651030	chr4:650175-651017	0
	FBgn0267947	lncRNA:CR46227	ncRNA	chr3L:22708936-22709446	chr3L:22707419-22708206	729
	FBgn0266848	wap	protein_coding	chrX:22452268-22453428	chrX:22452718-22453523	0
	FBgn0052058	Ir67c	protein_coding	chr3L:10432384-10434105	chr3L:10445750-10446478	11644
	FBgn0028541	TM9SF4	protein_coding	chr2L:13746952-13773905	chr2L:13767214-13767893	0
	FBgn0004435	Galphaq	protein_coding	chr2R:12615907-12616081	chr2R:12615083-12615952	0
	FBgn0085399	CG34370	protein_coding	chr2R:22039356-22039431	chr2R:22039162-22040050	0
	FBgn0028646	aralar1	protein_coding	chr3R:30445635-30455867	chr3R:30454160-30455040	0
	FBgn0051635	CG31635	protein_coding	chr2L:6632798-6635406	chr2L:6631991-6632864	0
	FBgn0264821	asRNA:CR44029	ncRNA	chr4:879374-884752	chr4:882719-883603	0
	FBgn0052333	CG32333	protein_coding	chr3L:1275956-1276294	chr3L:1275719-1276334	0
	FBgn0267605	asRNA:CR45943	ncRNA	chr3L:20838313-20838700	chr3L:20837838-20838732	0
	FBgn0069969	CG40498	protein_coding	chr2R:924636-951252	chr2R:942930-943724	0
	FBgn0039518	CG13978	protein_coding	chr3R:27464189-27465037	chr3R:27470413-27471220	5375
	FBgn0030955	CG6891	protein_coding	chrX:18780681-18781004	chrX:18780012-18780928	0
	FBgn0053696	CNMaR	protein_coding	chr3L:9644109-9659433	chr3L:9657667-9658553	0
	FBgn0261545	CG42663	protein_coding	chr2R:12705172-12751545	chr2R:12727987-12728862	0
	FBgn0039887	CG2053	protein_coding	chr3R:32038330-32039753	chr3R:32033899-32034677	3652
	FBgn0052264	CG32264	protein_coding	chr3L:3769078-3769176	chr3L:3768960-3769812	0
	FBgn0259822	Ca-beta	protein_coding	chr2L:11156118-11203544	chr2L:11173890-11174620	0
	FBgn0262106	lncRNA:CR42859	ncRNA	chr2L:2245230-2247383	chr2L:2248428-2249113	1044
	FBgn0037295	dpr16	protein_coding	chr3R:5150908-5170121	chr3R:5167933-5168804	0
	FBgn0283521	lola	protein_coding	chr2R:10496295-10498089	chr2R:10497120-10498025	0
	FBgn0000492	Dr	protein_coding	chr3R:29556386-29557845	chr3R:29550462-29551306	5079
	FBgn0267453	lncRNA:CR45803	ncRNA	chr3L:21950101-21951548	chr3L:21951313-21951983	0
	FBgn0038818	Nep4	protein_coding	chr3R:20652567-20659904	chr3R:20663114-20663848	3209
	FBgn0050406	tRNA:Gly-TCC-2-2	tRNA	chr2R:21848407-21848478	chr2R:21848047-21848913	0
	FBgn0037174	CG14457	protein_coding	chr3L:22669956-22670029	chr3L:22669254-22670109	0
	FBgn0029881	pigs	protein_coding	chrX:6600062-6653015	chrX:6617580-6618420	0
	FBgn0267724	lncRNA:CR46057	ncRNA	chr3R:21646301-21646603	chr3R:21652833-21653240	6229
	FBgn0052074	CG32074	protein_coding	chr3L:11131883-11132322	chr3L:11131749-11132543	0
	FBgn0036310	CG10969	protein_coding	chr3L:12778750-12781097	chr3L:12779173-12780100	0
	FBgn0263102	psq	protein_coding	chr2R:10614533-10616248	chr2R:10614437-10615291	0
	FBgn0033788	CG13323	protein_coding	chr2R:13044695-13047256	chr2R:13033483-13034205	10489
	FBgn0032751	CG17343	protein_coding	chr2L:19064929-19069673	chr2L:19068114-19068985	0
	FBgn0265500	lncRNA:CR44369	ncRNA	chr2R:14408453-14408960	chr2R:14408128-14408934	0
	FBgn0037291	CG14662	protein_coding	chr3R:4981999-4982393	chr3R:4976900-4977671	4327
	FBgn0265974	ttv	protein_coding	chr2R:14526267-14587917	chr2R:14551424-14551951	0
	FBgn0265841	lncRNA:CR44630	ncRNA	chr2R:20016495-20017095	chr2R:20015262-20016117	377
	FBgn0050265	CG30265	protein_coding	chr2R:22833120-22834193	chr2R:22833360-22834081	0
	FBgn0266901	lncRNA:CR45361	ncRNA	chr2L:20484399-20487548	chr2L:20486793-20487335	0
	FBgn0003089	pip	protein_coding	chr3L:19313156-19313214	chr3L:19315028-19315652	1813
	FBgn0012344	Dh44	protein_coding	chr3R:9648983-9650706	chr3R:9649362-9650240	0
	FBgn0267336	Glut4EF	protein_coding	chr3R:9874681-9995364	chr3R:9911082-9911995	0
	FBgn0000547	ed	protein_coding	chr2L:4031377-4115749	chr2L:4088365-4089085	0
	FBgn0037153	olf413	protein_coding	chr3L:22136090-22247702	chr3L:22143138-22143839	0
	FBgn0085638	CG41378	protein_coding	chr2R:2770419-2770710	chr2R:2703853-2704767	65651
	FBgn0284435	tyn	protein_coding	chrX:142208-200663	chrX:200388-201210	0
	FBgn0264815	Pde1c	protein_coding	chr2L:11833260-11833373	chr2L:11832348-11833262	0
	FBgn0028534	CG7916	protein_coding	chr2L:13846752-13846883	chr2L:13846361-13847320	0
	FBgn0010583	dock	protein_coding	chr2L:831714-833241	chr2L:833105-833991	0
	FBgn0031745	rau	protein_coding	chr2L:5859769-5879498	chr2L:5866719-5867426	0

### Sheet: Cones_DA_peaks
	Gene_id	Gene_name	Gene_biotype	Closest_region	Query_region	bp from Gene		Cone-specific peaks
	FBgn0031814	retm	protein_coding	chr2L:6450693-6451014	chr2L:6450721-6451604	0
	FBgn0029123	SoxN	protein_coding	chr2L:8825645-8829670	chr2L:8822033-8822731	2913
	FBgn0265587	lncRNA:CR44414	ncRNA	chr2L:8868282-8868747	chr2L:8871160-8872173	2412
	FBgn0266150	lncRNA:CR44856	ncRNA	chr2L:14576473-14577097	chr2L:14579055-14579974	1957
	FBgn0001981	esg	protein_coding	chr2L:15333866-15336138	chr2L:15339338-15340230	3199
	FBgn0015609	CadN	protein_coding	chr2L:17761292-17761355	chr2L:17763065-17764209	1709
	FBgn0263934	esn	protein_coding	chr2R:7118417-7118975	chr2R:7112776-7113541	4875
	FBgn0085408	Shrm	protein_coding	chr2R:14308142-14351802	chr2R:14336020-14336668	0
	FBgn0034538	CG16799	protein_coding	chr2R:20653125-20653405	chr2R:20652625-20653462	0
	FBgn0050286	CG30286	protein_coding	chr2R:21535716-21536423	chr2R:21534179-21534947	768
	FBgn0035023	ITP	protein_coding	chr2R:24537421-24558961	chr2R:24539029-24539870	0
	FBgn0003984	vn	protein_coding	chr3L:5813338-5845664	chr3L:5848526-5849435	2861
	FBgn0053993	CG33993	protein_coding	chr3L:5937399-5937732	chr3L:5939887-5940819	2154
	FBgn0042185	MCU	protein_coding	chr3L:6550738-6593940	chr3L:6576834-6577588	0
	FBgn0087007	bbg	protein_coding	chr3L:14412828-14536276	chr3L:14423351-14424154	0
	FBgn0037963	Cad87A	protein_coding	chr3R:11948837-11949129	chr3R:11945626-11946491	2345
	FBgn0265140	Meltrin	protein_coding	chr3R:14696485-14697292	chr3R:14690871-14691587	4897
	FBgn0263995	cpo	protein_coding	chr3R:17919832-18018892	chr3R:17985514-17986366	0
	FBgn0086613	Ino80	protein_coding	chr3R:19368995-19403153	chr3R:19382662-19383511	0
	FBgn0053094	Synd	protein_coding	chr3R:20839291-20840118	chr3R:20838540-20839405	0
	FBgn0284410	lncRNA:TS2	ncRNA	chr2L:3587068-3587469	chr2L:3584835-3585736	1331
	FBgn0004569	aos	protein_coding	chr3L:16470386-16483650	chr3L:16480266-16481122	0
	FBgn0041229	Gr93a	protein_coding	chr3R:21832503-21833763	chr3R:21834440-21835348	676
	FBgn0024944	Oamb	protein_coding	chr3R:20713319-20713750	chr3R:20710907-20711773	1545
	FBgn0020521	pio	protein_coding	chr2R:24581245-24597862	chr2R:24595340-24595708	0
	FBgn0263929	jvl	protein_coding	chr3R:14741582-14795868	chr3R:14743222-14744083	0
	FBgn0035160	hng3	protein_coding	chr3L:737680-755489	chr3L:756646-757018	1156
	FBgn0033166	Eaf	protein_coding	chr2R:7396850-7407819	chr2R:7404695-7405606	0
	FBgn0052126	tRNA:Pro-AGG-1-7	tRNA	chr3L:13212365-13212436	chr3L:13212365-13213083	0
	FBgn0266941	lncRNA:CR45392	ncRNA	chr3L:18077581-18078103	chr3L:18078793-18079699	689
	FBgn0000636	Fas3	protein_coding	chr2L:18320102-18393441	chr2L:18343026-18343840	0
	FBgn0267694	lncRNA:CR46030	ncRNA	chr3R:16526931-16527416	chr3R:16530040-16530868	2623
	FBgn0267120	lncRNA:CR45560	ncRNA	chr3R:7387444-7388319	chr3R:7385316-7386219	1224
	FBgn0264506	lncRNA:CR43905	ncRNA	chr2R:6532595-6533595	chr2R:6530929-6531624	970
	FBgn0033212	LRR	protein_coding	chr2R:7698110-7698902	chr2R:7696769-7697362	747
	FBgn0026259	eIF5B	protein_coding	chr3L:3428658-3460977	chr3L:3450229-3451046	0
	FBgn0003165	pum	protein_coding	chr3R:9098696-9098737	chr3R:9105622-9106441	6884
	FBgn0265747	lncRNA:CR44554	ncRNA	chr3L:13101499-13101950	chr3L:13098786-13099586	1912
	FBgn0051721	Trim9	protein_coding	chr2L:10544883-10628054	chr2L:10606898-10607619	0
	FBgn0263019	lncRNA:CR43314	ncRNA	chr2L:11952200-11962067	chr2L:11960701-11961321	0
	FBgn0264900	lncRNA:CR44091	ncRNA	chr3R:31680954-31681019	chr3R:31682122-31682814	1102
	FBgn0004360	Wnt2	protein_coding	chr2R:9494166-9503188	chr2R:9496273-9497114	0
	FBgn0053993	CG33993	protein_coding	chr3L:5937399-5937732	chr3L:5941278-5942210	3545
	FBgn0262081	Csk	protein_coding	chr3R:11633278-11650706	chr3R:11641252-11642181	0
	FBgn0004360	Wnt2	protein_coding	chr2R:9494166-9503188	chr2R:9498913-9499815	0
	FBgn0263040	CG43335	protein_coding	chr3R:15635468-15636489	chr3R:15633740-15634131	1336
	FBgn0286827	lncRNA:CR43334	ncRNA	chr3L:628435-643900	chr3L:645504-646379	1603
	FBgn0039620	wat	protein_coding	chr3R:28995466-28995540	chr3R:28999576-29000433	4035
	FBgn0033636	tou	protein_coding	chr2R:11599376-11599640	chr2R:11599752-11600570	111
	FBgn0003319	Sb	protein_coding	chr3R:16132227-16132944	chr3R:16135461-16136317	2516
	FBgn0086916	snky	protein_coding	chr3L:13174478-13176781	chr3L:13166247-13167132	7345
	FBgn0261859	CG42788	protein_coding	chr3R:15111593-15112189	chr3R:15114217-15115098	2027
	FBgn0040601	CG13643	protein_coding	chr3R:24897685-24906004	chr3R:24903960-24904775	0
	FBgn0261813	lncRNA:CR42755	ncRNA	chr3L:11383966-11384258	chr3L:11388063-11388730	3804
	FBgn0264505	lncRNA:CR43904	ncRNA	chr2R:6159120-6159635	chr2R:6158792-6159421	0
	FBgn0003984	vn	protein_coding	chr3L:5813338-5845664	chr3L:5840246-5841053	0
	FBgn0038079	NijC	protein_coding	chr3R:12695129-12695406	chr3R:12694803-12695707	0
	FBgn0259244	CG42342	protein_coding	chr3R:16502770-16503171	chr3R:16507399-16508319	4227
	FBgn0034072	Dg	protein_coding	chr2R:16089571-16089892	chr2R:16090916-16091756	1023
	FBgn0266941	lncRNA:CR45392	ncRNA	chr3L:18077581-18078103	chr3L:18077494-18078636	0
	FBgn0037326	CG14669	protein_coding	chr3R:5414527-5458394	chr3R:5444672-5445562	0
	FBgn0286932	CG46429	protein_coding	chr2R:23713900-23733183	chr2R:23721307-23722011	0
	FBgn0029951	CG11369	protein_coding	chrX:7574290-7576767	chrX:7571264-7572031	2258
	FBgn0051163	SKIP	protein_coding	chr3R:22133830-22296126	chr3R:22199961-22200473	0
	FBgn0264310	lncRNA:CR43785	ncRNA	chr3L:737052-737479	chr3L:729159-730056	6995
	FBgn0001316	klar	protein_coding	chr3L:434083-540614	chr3L:515447-516245	0
	FBgn0039620	wat	protein_coding	chr3R:28995466-28995540	chr3R:29000713-29001427	5172
	FBgn0264787	lncRNA:CR44017	ncRNA	chr3R:6408978-6409578	chr3R:6410499-6411359	920
	FBgn0027356	Amph	protein_coding	chr2R:12609169-12609876	chr2R:12608893-12609780	0
	FBgn0001138	grn	protein_coding	chr3R:8147368-8181444	chr3R:8165622-8166398	0
	FBgn0035989	Tat	protein_coding	chr3L:9413596-9426758	chr3L:9421409-9422218	0
	FBgn0041604	dlp	protein_coding	chr3L:14632601-14671609	chr3L:14665643-14666141	0
	FBgn0004595	pros	protein_coding	chr3R:11372788-11377217	chr3R:11377039-11377933	0
	FBgn0000568	Eip75B	protein_coding	chr3L:17992908-17992996	chr3L:17991656-17992229	678
	FBgn0027561	CG18659	protein_coding	chr2R:9123304-9132030	chr2R:9130134-9130955	0
	FBgn0033212	LRR	protein_coding	chr2R:7695089-7695381	chr2R:7693990-7694834	254
	FBgn0036112	CG14147	protein_coding	chr3L:10972812-10973476	chr3L:10973789-10974617	312
	FBgn0265841	lncRNA:CR44630	ncRNA	chr2R:20016495-20017095	chr2R:20025142-20026051	8046
	FBgn0085404	CG34375	protein_coding	chr3R:23009572-23009616	chr3R:23009303-23010123	0
	FBgn0264273	Sema2b	protein_coding	chr2R:16386524-16431758	chr2R:16412396-16413285	0
	FBgn0051145	CG31145	protein_coding	chr3R:23605751-23669659	chr3R:23660664-23661544	0
	FBgn0085419	Rgk2	protein_coding	chr2R:18546850-18548969	chr2R:18545989-18546856	0
	FBgn0261618	larp	protein_coding	chr3R:28321373-28323486	chr3R:28322174-28323081	0
	FBgn0266783	lncRNA:CR45248	ncRNA	chr3L:10959231-10960005	chr3L:10958553-10959268	0
	FBgn0039790	CG2246	protein_coding	chr3R:30593489-30593635	chr3R:30593553-30594140	0
	FBgn0003295	ru	protein_coding	chr3L:1370628-1387437	chr3L:1380688-1381530	0
	FBgn0034198	CG11400	protein_coding	chr2R:17134129-17135345	chr2R:17133727-17134579	0
	FBgn0039633	CG11873	protein_coding	chr3R:29063040-29108948	chr3R:29075279-29076088	0
	FBgn0265497	lncRNA:CR44366	ncRNA	chr2R:13578036-13579626	chr2R:13579403-13580265	0
	FBgn0040106	lectin-21Cb	protein_coding	chr2L:620298-621201	chr2L:618374-619049	1248
	FBgn0039590	CG10011	protein_coding	chr3R:28634376-28635099	chr3R:28629260-28630160	4215
	FBgn0262099	CG42852	protein_coding	chr3L:16755489-16755524	chr3L:16748389-16749319	6169
	FBgn0051176	CG31176	protein_coding	chr3R:21672303-21719660	chr3R:21694470-21695334	0
	FBgn0003984	vn	protein_coding	chr3L:5842208-5845664	chr3L:5841232-5842258	0
	FBgn0034638	CG10433	protein_coding	chr2R:21606681-21606957	chr2R:21606557-21607220	0
	FBgn0031488	Ccdc85	protein_coding	chr2L:2999286-3016069	chr2L:3011716-3012279	0
	FBgn0004049	yrt	protein_coding	chr3R:13430193-13430750	chr3R:13430357-13431246	0
	FBgn0266801	CG45263	protein_coding	chr3R:8477419-8477617	chr3R:8484685-8485559	7067
	FBgn0260945	Atg1	protein_coding	chr3L:12797683-12797856	chr3L:12798455-12799359	598
	FBgn0000636	Fas3	protein_coding	chr2L:18320102-18393441	chr2L:18345345-18346179	0
	FBgn0000547	ed	protein_coding	chr2L:4031377-4115749	chr2L:4021547-4022541	8835
	FBgn0003175	px	protein_coding	chr2R:22534845-22534920	chr2R:22524864-22525729	9115
	FBgn0283499	InR	protein_coding	chr3R:21570248-21619321	chr3R:21608163-21609165	0
	FBgn0031488	Ccdc85	protein_coding	chr2L:2999286-3016069	chr2L:3011149-3011611	0
	FBgn0003090	pk	protein_coding	chr2R:7150703-7223378	chr2R:7174634-7175478	0
	FBgn0033788	CG13323	protein_coding	chr2R:13044695-13047256	chr2R:13026534-13027412	17282
	FBgn0004449	Ten-m	protein_coding	chr3L:22293044-22407863	chr3L:22379403-22380307	0
	FBgn0031533	CG2772	protein_coding	chr2L:3445992-3446142	chr2L:3440179-3440932	5059
	FBgn0261556	CG42674	protein_coding	chr3L:20190658-20192299	chr3L:20191443-20192308	0
	FBgn0085421	Epac	protein_coding	chr2R:6767051-6767195	chr2R:6766561-6767438	0
	FBgn0063298	asRNA:CR31429	ncRNA	chr3R:9023490-9024018	chr3R:9027779-9028672	3760
	FBgn0261509	haf	protein_coding	chr2L:1556833-1556915	chr2L:1556431-1557311	0
	FBgn0004569	aos	protein_coding	chr3L:16470386-16483650	chr3L:16474600-16475378	0
	FBgn0052365	CG32365	protein_coding	chr3L:7869042-7894814	chr3L:7884518-7885418	0
	FBgn0051158	Efa6	protein_coding	chr3R:22587755-22608842	chr3R:22589072-22589836	0
	FBgn0032749	Phlpp	protein_coding	chr2L:19059314-19059850	chr2L:19058740-19059478	0
	FBgn0033524	Cyp49a1	protein_coding	chr2R:10458439-10458892	chr2R:10458333-10459114	0
	FBgn0026438	Eaat2	protein_coding	chr2L:737212-738268	chr2L:735424-736301	910
	FBgn0263321	CG43402	protein_coding	chr2L:1442627-1443832	chr2L:1458668-1459520	14835
	FBgn0034835	CG3092	protein_coding	chr2R:23232626-23233927	chr2R:23229640-23230510	2115
	FBgn0243486	rdo	protein_coding	chr2L:18012380-18070246	chr2L:18030321-18031199	0
	FBgn0286785	scb	protein_coding	chr2R:15248784-15258498	chr2R:15245526-15246127	2656
	FBgn0035533	Cip4	protein_coding	chr3L:4322491-4364102	chr3L:4341843-4342751	0
	FBgn0004575	Syn	protein_coding	chr3R:10215532-10215628	chr3R:10214767-10215648	0
	FBgn0011224	heph	protein_coding	chr3R:31846987-32015520	chr3R:31861595-31862427	0
	FBgn0039633	CG11873	protein_coding	chr3R:29063040-29108948	chr3R:29081674-29082407	0
	FBgn0028550	Atf3	protein_coding	chrX:1242740-1275284	chrX:1260411-1261266	0
	FBgn0261885	osa	protein_coding	chr3R:17687818-17718350	chr3R:17712314-17713165	0
	FBgn0036481	CG16959	protein_coding	chr3L:15125084-15125321	chr3L:15124916-15125809	0
	FBgn0042185	MCU	protein_coding	chr3L:6550738-6593940	chr3L:6575746-6576575	0
	FBgn0034885	Eglp4	protein_coding	chr2R:23607592-23614710	chr2R:23612259-23613135	0
	FBgn0034606	ASPP	protein_coding	chr2R:21217856-21251150	chr2R:21244369-21245095	0
	FBgn0024189	sns	protein_coding	chr2R:8798489-8856091	chr2R:8804226-8805124	0
	FBgn0263019	lncRNA:CR43314	ncRNA	chr2L:11956230-11958670	chr2L:11957254-11958104	0
	FBgn0265623	Su(z)2	protein_coding	chr2R:13005765-13007911	chr2R:13014174-13014908	6262
	FBgn0086916	snky	protein_coding	chr3L:13176074-13176781	chr3L:13179934-13180568	3152
	FBgn0265790	lncRNA:CR44579	ncRNA	chr2L:5899949-5900380	chr2L:5899146-5900012	0
	FBgn0033504	CAP	protein_coding	chr2R:10303001-10303046	chr2R:10302490-10303396	0
	FBgn0040071	tara	protein_coding	chr3R:16225651-16260329	chr3R:16226934-16227814	0
	FBgn0086081	snoRNA:Me28S-A30	snoRNA	chr3L:18002978-18003078	chr3L:18008533-18009355	5454
	FBgn0259984	kuz	protein_coding	chr2L:13550139-13639411	chr2L:13611395-13612283	0
	FBgn0085400	side-V	protein_coding	chr2R:23191125-23191604	chr2R:23188567-23189271	1853
	FBgn0034091	mrj	protein_coding	chr2R:16210190-16210397	chr2R:16212783-16213454	2385
	FBgn0085370	Pde11	protein_coding	chr2L:18537166-18537687	chr2L:18537483-18538299	0
	FBgn0011970	tRNA:Ser-GCT-2-1	tRNA	chr3R:10278054-10278135	chr3R:10280427-10281330	2291
	FBgn0052719	CG32719	protein_coding	chrX:7508651-7547992	chrX:7539067-7539944	0
	FBgn0039294	Cad96Cb	protein_coding	chr3R:25224156-25232321	chr3R:25228236-25229020	0
	FBgn0051145	CG31145	protein_coding	chr3R:23605751-23669659	chr3R:23637399-23638150	0
	FBgn0016984	sktl	protein_coding	chr2R:20827814-20830393	chr2R:20830111-20830919	0
	FBgn0000490	dpp	protein_coding	chr2L:2451229-2452414	chr2L:2446802-2447691	3537
	FBgn0262680	lncRNA:CR43150	ncRNA	chr3L:71097-71396	chr3L:70581-71450	0
	FBgn0264357	SNF4Agamma	protein_coding	chr3R:21199181-21199331	chr3R:21197427-21198224	956
	FBgn0267203	lncRNA:CR45643	ncRNA	chr3R:16223600-16223854	chr3R:16224263-16225119	408
	FBgn0260866	dnr1	protein_coding	chr2R:22563152-22592964	chr2R:22576566-22577473	0
	FBgn0038422	CG14880	protein_coding	chr3R:16365517-16365674	chr3R:16363754-16364603	913
	FBgn0000287	salr	protein_coding	chr2L:11358873-11373636	chr2L:11362671-11363552	0
	FBgn0085410	TrissinR	protein_coding	chr2L:5848342-5848486	chr2L:5848448-5849267	0
	FBgn0041150	hoe1	protein_coding	chr2L:4908581-4932384	chr2L:4915179-4916252	0
	FBgn0000562	egl	protein_coding	chr2R:23744337-23744614	chr2R:23743425-23744289	47
	FBgn0038819	Cpr92F	protein_coding	chr3R:20669571-20672821	chr3R:20666016-20666725	2845
	FBgn0016754	sba	protein_coding	chr3R:23920007-23920846	chr3R:23919445-23920307	0
	FBgn0262975	cnc	protein_coding	chr3R:23217879-23219249	chr3R:23215441-23216036	1842
	FBgn0052296	Mrtf	protein_coding	chr3L:2717615-2766536	chr3L:2734834-2735672	0
	FBgn0043550	Tsp68C	protein_coding	chr3L:13843656-13843917	chr3L:13843106-13843968	0
	FBgn0020304	drongo	protein_coding	chr2L:836546-837378	chr2L:837575-838458	196
	FBgn0010825	Gug	protein_coding	chr3L:8451775-8452128	chr3L:8455755-8456490	3626
	FBgn0261550	CG42668	protein_coding	chr3R:20309344-20309666	chr3R:20311318-20312134	1651
	FBgn0086365	Orct2	protein_coding	chr3R:24273029-24275728	chr3R:24272487-24273427	0
	FBgn0266895	lncRNA:CR45355	ncRNA	chr2L:16534962-16535228	chr2L:16536345-16537182	1116
	FBgn0085342	CG34313	protein_coding	chr2L:16885264-16885735	chr2L:16883220-16884048	1215
	FBgn0264515	lncRNA:CR43914	ncRNA	chr3L:13216612-13217527	chr3L:13215850-13216721	0
	FBgn0053993	CG33993	protein_coding	chr3L:5950293-5950658	chr3L:5948209-5949101	1191
	FBgn0028371	jbug	protein_coding	chr2R:22717321-22740459	chr2R:22735338-22736071	0
	FBgn0086916	snky	protein_coding	chr3L:13176074-13176781	chr3L:13180588-13181128	3806
	FBgn0085412	CG34383	protein_coding	chr3R:13715207-13764667	chr3R:13723382-13724300	0
	FBgn0266306	lncRNA:CR44971	ncRNA	chr2L:12841517-12841679	chr2L:12873666-12874509	31986
	FBgn0039298	to	protein_coding	chr3R:25240180-25241668	chr3R:25239134-25239984	195
	FBgn0040765	luna	protein_coding	chr2R:10977956-11116378	chr2R:11039006-11039847	0
	FBgn0020416	Idgf1	protein_coding	chr2L:16445278-16445989	chr2L:16435280-16435909	9368
	FBgn0086031	snoRNA:Me28S-U1230	snoRNA	chr2L:865366-865493	chr2L:865441-866268	0
	FBgn0284247	ds	protein_coding	chr2L:640013-714983	chr2L:686211-687128	0
	FBgn0024944	Oamb	protein_coding	chr3R:20713319-20713750	chr3R:20712323-20713073	245
	FBgn0040726	dpr1	protein_coding	chr2R:20698483-20750442	chr2R:20695870-20696492	1990
	FBgn0085413	CG34384	protein_coding	chr3R:7814361-7815458	chr3R:7816108-7816819	649
	FBgn0037956	CG6959	protein_coding	chr3R:11822702-11869460	chr3R:11852674-11853461	0
	FBgn0033774	CG12374	protein_coding	chr2R:12762113-12762314	chr2R:12765724-12766608	3409
	FBgn0261873	sdt	protein_coding	chrX:8178549-8240474	chrX:8206350-8207243	0
	FBgn0265140	Meltrin	protein_coding	chr3R:14672423-14672523	chr3R:14677639-14678512	5115
	FBgn0004133	blow	protein_coding	chr2R:7580488-7587079	chr2R:7583890-7584825	0
	FBgn0004777	Ccp84Ag	protein_coding	chr3R:6687001-6688039	chr3R:6688366-6689190	326
	FBgn0024189	sns	protein_coding	chr2R:8798489-8856091	chr2R:8847805-8848702	0
	FBgn0035142	Hipk	protein_coding	chr3L:543060-581099	chr3L:567495-568058	0
	FBgn0046225	CG17230	protein_coding	chr3R:11437785-11467372	chr3R:11466436-11467321	0
	FBgn0267694	lncRNA:CR46030	ncRNA	chr3R:16526931-16527416	chr3R:16523100-16524193	2737
	FBgn0267800	lncRNA:CR46125	ncRNA	chr3R:8460241-8461200	chr3R:8468295-8469019	7094
	FBgn0266828	lncRNA:CR45290	ncRNA	chr2L:2188620-2189154	chr2L:2188894-2189789	0
	FBgn0051163	SKIP	protein_coding	chr3R:22133830-22296126	chr3R:22175111-22176029	0
	FBgn0035160	hng3	protein_coding	chr3L:737680-755489	chr3L:755955-756541	465
	FBgn0010415	Sdc	protein_coding	chr2R:21399175-21399313	chr2R:21399264-21400119	0
	FBgn0037443	Dmtn	protein_coding	chr3R:6393732-6393911	chr3R:6395051-6395862	1139
	FBgn0036373	Tgi	protein_coding	chr3L:13486797-13502492	chr3L:13488311-13489184	0
	FBgn0042711	Hex-t1	protein_coding	chr3R:26449079-26450585	chr3R:26445494-26446358	2720
	FBgn0001257	ImpL2	protein_coding	chr3L:4226574-4227302	chr3L:4230362-4231102	3059
	FBgn0266452	CTPsyn	protein_coding	chr3L:15097914-15113003	chr3L:15104242-15105170	0
	FBgn0243486	rdo	protein_coding	chr2L:18012380-18070246	chr2L:18050527-18051355	0
	FBgn0259984	kuz	protein_coding	chr2L:13550139-13639411	chr2L:13576729-13577603	0
	FBgn0052481	tRNA:Ile-TAT-1-2	tRNA	chr3L:770427-770462	chr3L:773360-774115	2897
	FBgn0011224	heph	protein_coding	chr3R:31846987-32015520	chr3R:31916222-31917151	0
	FBgn0001122	Galphao	protein_coding	chr2R:10445116-10445624	chr2R:10442236-10443005	2110
	FBgn0035445	Ids	protein_coding	chr3L:3378268-3378488	chr3L:3379944-3380857	1455
	FBgn0261705	CG42741	protein_coding	chr2R:23011078-23012291	chr2R:23010365-23011194	0
	FBgn0002973	numb	protein_coding	chr2L:9437469-9464184	chr2L:9441411-9442196	0
	FBgn0283741	prage	protein_coding	chrX:1773719-1853667	chrX:1840280-1841051	0
	FBgn0040508	ACXC	protein_coding	chr2L:12912530-12912699	chr2L:12896816-12897674	14855
	FBgn0035497	CG14995	protein_coding	chr3L:4096904-4096978	chr3L:4096485-4097100	0
	FBgn0020521	pio	protein_coding	chr2R:24581245-24597862	chr2R:24594905-24595260	0
	FBgn0052273	tRNA:Met-CAT-2-1	tRNA	chr3L:3121942-3122014	chr3L:3124010-3124715	1995
	FBgn0052447	CG32447	protein_coding	chr3L:21690612-21706365	chr3L:21697019-21697846	0
	FBgn0001323	knrl	protein_coding	chr3L:20597141-20599980	chr3L:20593543-20594162	2978
	FBgn0004865	Eip78C	protein_coding	chr3L:21262996-21263636	chr3L:21261379-21262205	790
	FBgn0085376	CG34347	protein_coding	chr3R:31311810-31311931	chr3R:31326828-31327648	14896
	FBgn0265487	mbl	protein_coding	chr2R:17216549-17217075	chr2R:17215916-17216797	0
	FBgn0265067	lncRNA:CR44178	ncRNA	chr3R:21088792-21095744	chr3R:21093089-21093945	0
	FBgn0000547	ed	protein_coding	chr2L:4031377-4115749	chr2L:4096276-4097035	0
	FBgn0032471	CG5122	protein_coding	chr2L:13130591-13134804	chr2L:13129548-13130331	259
	FBgn0265755	lncRNA:CR44562	ncRNA	chr3L:15190440-15190998	chr3L:15188099-15188969	1470
	FBgn0003174	pwn	protein_coding	chr2R:7282572-7300806	chr2R:7291053-7291875	0
	FBgn0263289	scrib	protein_coding	chr3R:26545043-26545160	chr3R:26546251-26547182	1090
	FBgn0261545	CG42663	protein_coding	chr2R:12705172-12751545	chr2R:12725302-12726071	0
	FBgn0265470	lncRNA:CR44363	ncRNA	chr3L:11405535-11406094	chr3L:11412910-11413706	6815
	FBgn0035142	Hipk	protein_coding	chr3L:543060-581099	chr3L:563289-564048	0
	FBgn0053100	eIF4EHP	protein_coding	chr3R:24063077-24108960	chr3R:24098849-24099730	0
	FBgn0265817	lncRNA:CR44606	ncRNA	chr2L:20947135-20948170	chr2L:20944564-20945477	1657
	FBgn0004360	Wnt2	protein_coding	chr2R:9494166-9503188	chr2R:9490981-9491820	2345
	FBgn0260442	rhea	protein_coding	chr3L:8555731-8555971	chr3L:8551837-8552710	3020
	FBgn0259227	CG42327	protein_coding	chr3R:11656149-11656674	chr3R:11661325-11662175	4650
	FBgn0286871	lncRNA:CR46393	ncRNA	chr3R:19212154-19212727	chr3R:19211261-19212227	0
	FBgn0050101	Vajk4	protein_coding	chr2R:17409765-17409995	chr2R:17409857-17410779	0
	FBgn0001257	ImpL2	protein_coding	chr3L:4235903-4236147	chr3L:4231948-4232755	3147
	FBgn0034417	CG15117	protein_coding	chr2R:19126208-19126269	chr2R:19125575-19126486	0
	FBgn0264725	CG43993	protein_coding	chr3L:12032693-12032999	chr3L:12032482-12033312	0
	FBgn0041585	olf186-F	protein_coding	chr2R:17857642-17857797	chr2R:17856927-17857848	0
	FBgn0031957	TwdlE	protein_coding	chr2L:7860683-7860839	chr2L:7861777-7862447	937
	FBgn0266784	lncRNA:CR45249	ncRNA	chr3L:10961500-10962141	chr3L:10963618-10964530	1476
	FBgn0040350	CG3690	protein_coding	chrX:951440-951900	chrX:955824-956685	3923
	FBgn0085430	CG34401	protein_coding	chrX:18863950-18865719	chrX:18868065-18868782	2345
	FBgn0032694	MESR3	protein_coding	chr2L:18617256-18661776	chr2L:18638375-18639120	0
	FBgn0262981	lncRNA:CR43289	ncRNA	chrX:18621498-18621877	chrX:18619134-18619997	1500
	FBgn0045852	ham	protein_coding	chr2L:18762874-18764642	chr2L:18752995-18753892	8981
	FBgn0284247	ds	protein_coding	chr2L:640013-714983	chr2L:683447-683979	0
	FBgn0005613	Sox15	protein_coding	chr2R:14201390-14212413	chr2R:14212334-14213209	0
	FBgn0264900	lncRNA:CR44091	ncRNA	chr3R:31680954-31681019	chr3R:31683122-31683732	2102
	FBgn0004839	otk	protein_coding	chr2R:12013759-12013920	chr2R:12012700-12013495	263
	FBgn0023143	Uba1	protein_coding	chr2R:9688289-9693328	chr2R:9695836-9696659	2507
	FBgn0039078	CG4374	protein_coding	chr3R:23470975-23472278	chr3R:23457090-23457938	13036
	FBgn0026160	tna	protein_coding	chr3L:10835528-10876496	chr3L:10867552-10868429	0
	FBgn0085318	CG34289	protein_coding	chr3R:23507329-23507476	chr3R:23507677-23508546	200
	FBgn0035397	CG11486	protein_coding	chr3L:3081568-3081760	chr3L:3080934-3081796	0
	FBgn0000719	fog	protein_coding	chrX:22824317-22855194	chrX:22850940-22851440	0
	FBgn0044823	Spec2	protein_coding	chr3R:5616644-5624125	chr3R:5617277-5618176	0
	FBgn0264550	lncRNA:CR43929	ncRNA	chr3L:20921569-20921749	chr3L:20922241-20923114	491
	FBgn0264089	sli	protein_coding	chr2R:15869495-15922118	chr2R:15913513-15914202	0
	FBgn0011272	RpL13	protein_coding	chr2L:9968317-9968645	chr2L:9972101-9973005	3455
	FBgn0066101	LpR1	protein_coding	chr3R:25754345-25754485	chr3R:25753532-25754430	0
	FBgn0039840	pHCl-2	protein_coding	chr3R:31300918-31304339	chr3R:31287114-31288026	12891
	FBgn0038917	CG6678	protein_coding	chr3R:21887029-21907182	chr3R:21886804-21887743	0
	FBgn0263930	dally	protein_coding	chr3L:8827505-8891192	chr3L:8881086-8881887	0
	FBgn0033134	Tsp42El	protein_coding	chr2R:7045769-7046013	chr2R:7045312-7046149	0
	FBgn0038917	CG6678	protein_coding	chr3R:21887029-21907182	chr3R:21896008-21896778	0
	FBgn0262570	CG43110	protein_coding	chr2R:17477565-17482564	chr2R:17478725-17479637	0
	FBgn0263973	jv	protein_coding	chr3L:6570878-6571193	chr3L:6569983-6570877	0
	FBgn0261552	ps	protein_coding	chr3R:9417940-9455500	chr3R:9423878-9424760	0
	FBgn0267192	lncRNA:CR45632	ncRNA	chr3R:21823692-21824086	chr3R:21827592-21828331	3505
	FBgn0015380	drl	protein_coding	chr2L:19190342-19190834	chr2L:19192451-19193143	1616
	FBgn0052363	tRNA:Leu-CAG-1-7	tRNA	chr3L:8068208-8068290	chr3L:8067352-8068184	23
	FBgn0264495	gpp	protein_coding	chr3R:6436725-6437934	chr3R:6425369-6425846	10878
	FBgn0032563	CG15258	protein_coding	chr2L:15360921-15361627	chr2L:15358503-15359221	1699
	FBgn0052773	lncRNA:CR32773	ncRNA	chrX:4610851-4611385	chrX:4593841-4594662	16188
	FBgn0267695	lncRNA:CR46031	ncRNA	chr3L:14424886-14425926	chr3L:14424356-14424925	0
	FBgn0265695	lncRNA:CR44502	ncRNA	chrX:7562905-7563485	chrX:7564121-7564954	635
	FBgn0266763	lncRNA:CR45228	ncRNA	chr2R:10946309-10947095	chr2R:10958139-10958918	11043
	FBgn0034396	CG15097	protein_coding	chr2R:18822188-18829699	chr2R:18826801-18827708	0
	FBgn0039670	CG7567	protein_coding	chr3R:29587665-29588104	chr3R:29574896-29575714	11950
	FBgn0050075	CG30075	protein_coding	chr2R:14375921-14375944	chr2R:14375320-14376150	0
	FBgn0036844	Mkp3	protein_coding	chr3L:19072357-19072396	chr3L:19072172-19073033	0
	FBgn0031746	CG9029	protein_coding	chr2L:5886119-5886609	chr2L:5886584-5887502	0
	FBgn0267336	Glut4EF	protein_coding	chr3R:9874681-9995364	chr3R:9889188-9889875	0
	FBgn0265869	lncRNA:CR44658	ncRNA	chrX:14141729-14142111	chrX:14137019-14137864	3864
	FBgn0261822	Bsg	protein_coding	chr2L:8083420-8116531	chr2L:8103912-8104791	0
	FBgn0063485	Lasp	protein_coding	chr3L:16676406-16711677	chr3L:16696184-16697047	0
	FBgn0003475	spir	protein_coding	chr2L:20322010-20322080	chr2L:20321008-20321913	96
	FBgn0263995	cpo	protein_coding	chr3R:17919832-18018892	chr3R:17965121-17965975	0
	FBgn0264505	lncRNA:CR43904	ncRNA	chr2R:6159120-6159635	chr2R:6159542-6160305	0
	FBgn0024244	drm	protein_coding	chr2L:3545074-3545807	chr2L:3545100-3546003	0
	FBgn0028978	trbl	protein_coding	chr3L:20400426-20401609	chr3L:20397771-20398511	1914
	FBgn0266925	asRNA:CR45376	ncRNA	chr2R:22201915-22203045	chr2R:22202221-22203141	0
	FBgn0265255	lncRNA:CR44269	ncRNA	chr2L:21799021-21799112	chr2L:21802780-21803572	3667
	FBgn0261649	tinc	protein_coding	chr3R:17811541-17872507	chr3R:17815212-17815886	0
	FBgn0260003	Dys	protein_coding	chr3R:19461085-19597288	chr3R:19581672-19582536	0
	FBgn0052127	tRNA:Leu-CAA-2-2	tRNA	chr3L:13214109-13214146	chr3L:13213187-13214235	0
	FBgn0037956	CG6959	protein_coding	chr3R:11822702-11869460	chr3R:11851168-11851933	0
	FBgn0002643	mam	protein_coding	chr2R:13991203-14060356	chr2R:14019359-14020159	0
	FBgn0027660	blot	protein_coding	chr3L:17406410-17406521	chr3L:17406064-17406917	0
	FBgn0286032	lncRNA:CR46352	ncRNA	chr3R:5042652-5043025	chr3R:5042879-5043796	0
	FBgn0043792	CG30427	protein_coding	chr2R:24934552-24934835	chr2R:24934875-24935669	39
	FBgn0266436	CG45066	protein_coding	chr3L:3110869-3111227	chr3L:3109558-3110123	745
	FBgn0030841	CG8568	protein_coding	chrX:17448990-17452543	chrX:17453237-17454137	693
	FBgn0027790	GV1	protein_coding	chr3L:1810588-1822903	chr3L:1818505-1819361	0
	FBgn0266001	lncRNA:CR44775	ncRNA	chr2L:6507424-6508404	chr2L:6507721-6508599	0
	FBgn0037295	dpr16	protein_coding	chr3R:5150908-5170121	chr3R:5162266-5163187	0
	FBgn0263239	dar1	protein_coding	chr3L:3626352-3653442	chr3L:3636531-3637344	0
	FBgn0243486	rdo	protein_coding	chr2L:18012380-18070246	chr2L:18048545-18049475	0
	FBgn0019643	AANAT1	protein_coding	chr2R:24139563-24139861	chr2R:24146305-24147220	6443
	FBgn0259175	ome	protein_coding	chr3L:14672839-14747868	chr3L:14737816-14738604	0
	FBgn0261854	aPKC	protein_coding	chr2R:14950687-14950911	chr2R:14950508-14951403	0
	FBgn0040388	boi	protein_coding	chrX:2469337-2469411	chrX:2468024-2468953	383
	FBgn0036152	CG6175	protein_coding	chr3L:11293788-11295919	chr3L:11303410-11304169	7490
	FBgn0001235	hth	protein_coding	chr3R:10561909-10562032	chr3R:10565456-10566339	3423
	FBgn0011217	eff	protein_coding	chr3R:14732414-14741319	chr3R:14734793-14735659	0
	FBgn0039749	CG11498	protein_coding	chr3R:30153022-30160473	chr3R:30157287-30158068	0
	FBgn0039804	CG15544	protein_coding	chr3R:30827819-30842034	chr3R:30830452-30831270	0
	FBgn0011855	tRNA:Glu-CTC-3-9	tRNA	chr3L:1401781-1401852	chr3L:1402790-1403603	937
	FBgn0261813	lncRNA:CR42755	ncRNA	chr3L:11383966-11384258	chr3L:11386819-11387720	2560
	FBgn0039084	CG10175	protein_coding	chr3R:23525496-23525600	chr3R:23526738-23527507	1137
	FBgn0000489	Pka-C3	protein_coding	chr3L:15946908-15947579	chr3L:15938205-15939091	7816
	FBgn0036205	CG14131	protein_coding	chr3L:11777073-11777249	chr3L:11776971-11777878	0
	FBgn0004364	18w	protein_coding	chr2R:20111511-20116932	chr2R:20103766-20104644	6866
	FBgn0264490	Eip93F	protein_coding	chr3R:21949114-21949402	chr3R:21933749-21934534	14579
	FBgn0052246	CG32246	protein_coding	chr3L:4621219-4622985	chr3L:4619348-4620205	1013
	FBgn0267912	CanA-14F	protein_coding	chrX:16560684-16587172	chrX:16577750-16578525	0
	FBgn0031118	RhoGAP19D	protein_coding	chrX:20469955-20510694	chrX:20505430-20506303	0
	FBgn0263653	lncRNA:CR43644	ncRNA	chr3R:26020479-26021076	chr3R:26020451-26021324	0
	FBgn0038180	Cht5	protein_coding	chr3R:13767549-13767682	chr3R:13766921-13767809	0
	FBgn0000114	bru1	protein_coding	chr2L:12298568-12298749	chr2L:12297830-12298588	0
	FBgn0261705	CG42741	protein_coding	chr2R:23011078-23042943	chr2R:23014250-23015092	0
	FBgn0266046	lncRNA:CR44811	ncRNA	chr2R:24351477-24369689	chr2R:24371367-24372182	1677
	FBgn0004607	zfh2	protein_coding	chr4:515582-515631	chr4:517074-517946	1442
	FBgn0037217	CG14636	protein_coding	chr3R:4204493-4215314	chr3R:4215498-4216032	183
	FBgn0039078	CG4374	protein_coding	chr3R:23470975-23472278	chr3R:23450066-23450882	20092
	FBgn0052521	CG32521	protein_coding	chrX:21279182-21279186	chrX:21268119-21269009	10172
	FBgn0030600	hiw	protein_coding	chrX:15010137-15063429	chrX:15020898-15021732	0
	FBgn0013469	klu	protein_coding	chr3L:11008350-11008833	chr3L:11006510-11007136	1213
	FBgn0035023	ITP	protein_coding	chr2R:24537421-24558961	chr2R:24551049-24551861	0
	FBgn0027660	blot	protein_coding	chr3L:17396031-17421514	chr3L:17404124-17404983	0
	FBgn0038755	Hs6st	protein_coding	chr3R:20006235-20006659	chr3R:19996540-19997240	8994
	FBgn0263109	CG43366	protein_coding	chr2R:5924676-5931363	chr2R:5925714-5926603	0
	FBgn0039887	CG2053	protein_coding	chr3R:32038330-32039753	chr3R:32032574-32032880	5449
	FBgn0033817	GstE14	protein_coding	chr2R:13240539-13241013	chr2R:13240308-13240944	0
	FBgn0020445	E23	protein_coding	chr2L:3338227-3338436	chr2L:3339241-3340043	804
	FBgn0051869	CG31869	protein_coding	chr2L:10772038-10774665	chr2L:10771291-10772036	1
	FBgn0259735	mtgo	protein_coding	chr2L:16545016-16663218	chr2L:16560121-16560827	0
	FBgn0035379	spz5	protein_coding	chr3L:2891867-2892166	chr3L:2891854-2892769	0
	FBgn0262473	Tl	protein_coding	chr3R:26826576-26826696	chr3R:26820596-26821418	5157
	FBgn0267003	lncRNA:CR45447	ncRNA	chr2L:13096994-13097298	chr2L:13095454-13096375	618
	FBgn0004569	aos	protein_coding	chr3L:16470386-16483650	chr3L:16476849-16477742	0
	FBgn0267173	lncRNA:CR45613	ncRNA	chrX:18256609-18258007	chrX:18251526-18252433	4175
	FBgn0267323	lncRNA:CR45759	ncRNA	chr3L:6786660-6787105	chr3L:6777465-6778287	8372
	FBgn0031258	CG4297	protein_coding	chr2L:471398-472200	chr2L:470569-471391	6
	FBgn0000578	ena	protein_coding	chr2R:19141632-19163705	chr2R:19147496-19148440	0
	FBgn0286827	lncRNA:CR43334	ncRNA	chr3L:628435-643900	chr3L:643925-644850	24
	FBgn0023129	aay	protein_coding	chr3L:9423253-9424781	chr3L:9422760-9423787	0
	FBgn0016930	Dyrk2	protein_coding	chr2L:14197657-14197867	chr2L:14203797-14204664	5929
	FBgn0267003	lncRNA:CR45447	ncRNA	chr2L:13096994-13097298	chr2L:13097986-13098894	687
	FBgn0267970	lncRNA:CR46248	ncRNA	chrX:1299770-1300333	chrX:1299515-1300299	0
	FBgn0286932	CG46429	protein_coding	chr2R:23713900-23733183	chr2R:23726774-23727659	0
	FBgn0262975	cnc	protein_coding	chr3R:23226445-23226711	chr3R:23226367-23227279	0
	FBgn0267127	lncRNA:CR45567	ncRNA	chr3R:29022478-29024217	chr3R:29023055-29023975	0
	FBgn0026239	gukh	protein_coding	chr3R:19011561-19011892	chr3R:19012051-19012889	158
	FBgn0003175	px	protein_coding	chr2R:22534845-22534920	chr2R:22534408-22535296	0
	FBgn0265153	lncRNA:CR44222	ncRNA	chr2L:223519-224708	chr2L:224287-224673	0
	FBgn0020647	KrT95D	protein_coding	chr3R:23997538-24031827	chr3R:24006304-24007155	0
	FBgn0286032	lncRNA:CR46352	ncRNA	chr3R:5042652-5043025	chr3R:5039012-5039712	2939
	FBgn0265944	lncRNA:CR44731	ncRNA	chr2L:14486040-14486752	chr2L:14479513-14480399	5640
	FBgn0051158	Efa6	protein_coding	chr3R:22587755-22608842	chr3R:22592884-22593489	0
	FBgn0052670	Rab9Fb	protein_coding	chrX:10951609-10952486	chrX:10953492-10954403	1005
	FBgn0000114	bru1	protein_coding	chr2L:12175004-12313438	chr2L:12303572-12304271	0
	FBgn0029506	Tsp42Ee	protein_coding	chr2R:7012254-7018362	chr2R:7014321-7015123	0
	FBgn0037662	CG11997	protein_coding	chr3R:9177517-9179098	chr3R:9171106-9171887	5629
	FBgn0004652	fru	protein_coding	chr3R:18480328-18480676	chr3R:18481351-18482262	674
	FBgn0266212	asRNA:CR44907	ncRNA	chr2L:20068793-20069318	chr2L:20069073-20069858	0
	FBgn0053558	mim	protein_coding	chr2R:6962880-6963095	chr2R:6960012-6960751	2128
	FBgn0033968	hui	protein_coding	chr2R:14809586-14809931	chr2R:14811795-14812736	1863
	FBgn0038247	Cad88C	protein_coding	chr3R:14630478-14641776	chr3R:14632167-14633013	0
	FBgn0036085	CG6527	protein_coding	chr3L:10558806-10559082	chr3L:10559006-10559906	0
	FBgn0002945	nkd	protein_coding	chr3L:19003741-19045449	chr3L:19011349-19011957	0
	FBgn0032646	mEFTs	protein_coding	chr2L:17499268-17499929	chr2L:17498659-17499562	0
	FBgn0014859	Hr38	protein_coding	chr2L:20690143-20690456	chr2L:20694730-20695622	4273
	FBgn0264089	sli	protein_coding	chr2R:15869495-15922118	chr2R:15902926-15903831	0
	FBgn0003310	S	protein_coding	chr2L:1076835-1077815	chr2L:1069936-1070492	6342
	FBgn0002932	neur	protein_coding	chr3R:9033179-9033731	chr3R:9029215-9030014	3164
	FBgn0028369	kirre	protein_coding	chrX:2740384-3134532	chrX:2989145-2989881	0
	FBgn0001108	DCTN1-p150	protein_coding	chr3L:13931746-13934656	chr3L:13935761-13936517	1104
	FBgn0266758	Esyt2	protein_coding	chr3R:24549685-24549764	chr3R:24549643-24550538	0
	FBgn0000008	a	protein_coding	chr2R:22136968-22172834	chr2R:22164977-22165804	0
	FBgn0001112	Gld	protein_coding	chr3R:7257317-7257493	chr3R:7259290-7260126	1796
	FBgn0050115	GEFmeso	protein_coding	chr2R:18554119-18611777	chr2R:18588182-18588989	0
	FBgn0085399	CG34370	protein_coding	chr2R:22039356-22039431	chr2R:22039162-22040050	0
	FBgn0040765	luna	protein_coding	chr2R:10977956-11116378	chr2R:11066643-11067580	0
	FBgn0003174	pwn	protein_coding	chr2R:7282572-7300806	chr2R:7294842-7295745	0
	FBgn0034861	CG9815	protein_coding	chr2R:23421521-23433354	chr2R:23428294-23429293	0
	FBgn0020445	E23	protein_coding	chr2L:3338227-3338436	chr2L:3338306-3339065	0
	FBgn0267458	lncRNA:CR45808	ncRNA	chr3L:553216-553739	chr3L:552958-553545	0
	FBgn0051871	CG31871	protein_coding	chr2L:10662081-10662745	chr2L:10661927-10662684	0
	FBgn0032387	CG16965	protein_coding	chr2L:11981591-11984380	chr2L:11977370-11978228	3362
	FBgn0261239	Hr39	protein_coding	chr2L:21237250-21259675	chr2L:21248693-21249362	0
	FBgn0040765	luna	protein_coding	chr2R:10977956-11116378	chr2R:11000575-11001158	0
	FBgn0034530	Rcd6	protein_coding	chr2R:20632790-20633506	chr2R:20632899-20633773	0
	FBgn0260440	spdo	protein_coding	chr3R:30476684-30478174	chr3R:30476215-30477053	0
	FBgn0029951	CG11369	protein_coding	chrX:7574290-7576767	chrX:7580803-7581635	4035
	FBgn0052594	be	protein_coding	chrX:15030586-15030847	chrX:15029674-15030587	0
	FBgn0264889	lncRNA:CR44080	ncRNA	chr2L:4261016-4261101	chr2L:4265747-4266568	4645
	FBgn0036603	CG13062	protein_coding	chr3L:16314285-16314538	chr3L:16313921-16314707	0
	FBgn0039840	pHCl-2	protein_coding	chr3R:31300918-31304339	chr3R:31290758-31291659	9258
	FBgn0261260	mgl	protein_coding	chrX:9358496-9500129	chrX:9466187-9467072	0
	FBgn0053208	Mical	protein_coding	chr3R:10001554-10042895	chr3R:10034926-10035762	0
	FBgn0005626	ple	protein_coding	chr3L:6713356-6715368	chr3L:6711163-6712038	1317
	FBgn0050463	Pgant9	protein_coding	chr2R:16705509-16706279	chr2R:16706473-16707369	193
	FBgn0034251	ND-51L1	protein_coding	chr2R:17595267-17597409	chr2R:17597098-17597876	0
	FBgn0267730	lncRNA:CR46061	ncRNA	chr3R:26235325-26252932	chr3R:26244545-26245272	0
	FBgn0051055	CG31055	protein_coding	chr3R:27686939-27688134	chr3R:27689142-27690032	1007
	FBgn0051092	LpR2	protein_coding	chr3R:25722416-25722556	chr3R:25720861-25721721	694
	FBgn0001168	h	protein_coding	chr3L:8677605-8679253	chr3L:8681009-8681910	1755
	FBgn0032387	CG16965	protein_coding	chr2L:11981591-11984380	chr2L:11978473-11979279	2311
	FBgn0032471	CG5122	protein_coding	chr2L:13130591-13134804	chr2L:13128854-13129427	1163
	FBgn0036999	isoQC	protein_coding	chr3L:20475565-20477003	chr3L:20477089-20477986	85
	FBgn0051176	CG31176	protein_coding	chr3R:21672303-21719660	chr3R:21714040-21714926	0
	FBgn0023143	Uba1	protein_coding	chr2R:9688289-9689553	chr2R:9686591-9687330	958
	FBgn0031322	CG5001	protein_coding	chr2L:1186254-1186452	chr2L:1185649-1186549	0
	FBgn0011817	nmo	protein_coding	chr3L:7979046-8054147	chr3L:8024195-8024997	0
	FBgn0267032	lncRNA:CR45476	ncRNA	chrX:968496-968741	chrX:963518-964215	4280
	FBgn0020556	lncRNA:bxd	ncRNA	chr3R:16772855-16773189	chr3R:16771502-16772368	486
	FBgn0085400	side-V	protein_coding	chr2R:23191125-23191604	chr2R:23190479-23191378	0
	FBgn0266696	Svil	protein_coding	chr3L:2439236-2439415	chr3L:2438677-2439585	0
	FBgn0000567	Eip74EF	protein_coding	chr3L:17558672-17619325	chr3L:17573553-17574417	0
	FBgn0039851	mey	protein_coding	chr3R:31506224-31506992	chr3R:31509042-31509783	2049
	FBgn0026179	siz	protein_coding	chr3L:21058832-21059071	chr3L:21056732-21057305	1526
	FBgn0003475	spir	protein_coding	chr2L:20322010-20322080	chr2L:20325704-20326595	3623
	FBgn0267759	lncRNA:CR46090	ncRNA	chr3R:23333504-23333803	chr3R:23333993-23334938	189
	FBgn0005561	sv	protein_coding	chr4:1095794-1095832	chr4:1095690-1096532	0
	FBgn0267290	lncRNA:CR45726	ncRNA	chr2L:14448409-14449009	chr2L:14440205-14441113	7295
	FBgn0039972	Marf1	protein_coding	chr2L:22308755-22368796	chr2L:22361154-22362009	0
	FBgn0002413	dco	protein_coding	chr3R:31060375-31060773	chr3R:31059210-31059996	378
	FBgn0039620	wat	protein_coding	chr3R:28995466-28995540	chr3R:28996627-28997572	1086
	FBgn0026179	siz	protein_coding	chr3L:21058832-21059071	chr3L:21059909-21060772	837
	FBgn0034158	CG5522	protein_coding	chr2R:16788155-16788260	chr2R:16787602-16788437	0
	FBgn0039839	ppk24	protein_coding	chr3R:31268306-31268511	chr3R:31277853-31278751	9341
	FBgn0039620	wat	protein_coding	chr3R:29020023-29020406	chr3R:29020060-29020861	0
	FBgn0261545	CG42663	protein_coding	chr2R:12705172-12751545	chr2R:12737078-12737924	0
	FBgn0261545	CG42663	protein_coding	chr2R:12738436-12738504	chr2R:12738374-12739230	0
	FBgn0262869	Gfrl	protein_coding	chr3R:20378458-20381574	chr3R:20377484-20378356	101
	FBgn0263929	jvl	protein_coding	chr3R:14741582-14795868	chr3R:14757915-14758758	0
	FBgn0263995	cpo	protein_coding	chr3R:17919832-18018892	chr3R:17945593-17946351	0
	FBgn0016076	vri	protein_coding	chr2L:5288944-5311223	chr2L:5299996-5300817	0
	FBgn0000463	Dl	protein_coding	chr3R:19316006-19316072	chr3R:19315382-19316206	0
	FBgn0266696	Svil	protein_coding	chr3L:2417955-2418335	chr3L:2417499-2418257	0
	FBgn0265497	lncRNA:CR44366	ncRNA	chr2R:13578036-13579626	chr2R:13577362-13578234	0
	FBgn0262825	lncRNA:CR43196	ncRNA	chr3R:17382129-17382406	chr3R:17381929-17382858	0
	FBgn0046225	CG17230	protein_coding	chr3R:11437785-11467372	chr3R:11449412-11450315	0
	FBgn0263873	sick	protein_coding	chr2L:19866181-19866509	chr2L:19869256-19870131	2746
	FBgn0267336	Glut4EF	protein_coding	chr3R:9874681-9995364	chr3R:9941366-9942200	0
	FBgn0031016	kek5	protein_coding	chrX:19353181-19471914	chrX:19371702-19372552	0
	FBgn0259749	mmy	protein_coding	chr2L:6471328-6471714	chr2L:6471654-6472468	0
	FBgn0265140	Meltrin	protein_coding	chr3R:14696485-14697292	chr3R:14688305-14689173	7311
	FBgn0267760	asRNA:CR46091	ncRNA	chr3R:23747071-23747148	chr3R:23744193-23744947	2123
	FBgn0033584	CG7737	protein_coding	chr2R:11222871-11223010	chr2R:11222386-11223218	0
	FBgn0010651	MFS14	protein_coding	chr2R:18799073-18799263	chr2R:18799036-18799922	0
	FBgn0036704	CG6497	protein_coding	chr3L:17252377-17253937	chr3L:17251102-17251949	427
	FBgn0039862	kek6	protein_coding	chr3R:31622136-31622822	chr3R:31626717-31627916	3894
	FBgn0267912	CanA-14F	protein_coding	chrX:16560684-16587172	chrX:16572835-16573471	0
	FBgn0014343	mirr	protein_coding	chr3L:12705220-12705326	chr3L:12705300-12706210	0
	FBgn0052834	CG32834	protein_coding	chr2R:22982542-22984293	chr2R:22978725-22979614	2927
	FBgn0037662	CG11997	protein_coding	chr3R:9177747-9179098	chr3R:9195013-9195770	15914
	FBgn0038070	CG6753	protein_coding	chr3R:12642000-12642482	chr3R:12643208-12644086	725
	FBgn0052813	CG32813	protein_coding	chrX:1388568-1388796	chrX:1387954-1388779	0
	FBgn0013576	mtd	protein_coding	chr3R:5270116-5350443	chr3R:5319359-5320232	0
	FBgn0035975	PGRP-LA	protein_coding	chr3L:9336055-9336383	chr3L:9335405-9336335	0
	FBgn0034408	sano	protein_coding	chr2R:18878391-18959500	chr2R:18876023-18877007	1383
	FBgn0015600	toc	protein_coding	chr2L:3124015-3124957	chr2L:3124311-3125211	0
	FBgn0030617	CG9095	protein_coding	chrX:15162555-15163225	chrX:15167829-15168560	4603
	FBgn0039381	SppL	protein_coding	chr3R:25882574-25882622	chr3R:25882023-25882842	0
	FBgn0031150	bves	protein_coding	chrX:21060492-21061557	chrX:21059041-21059804	687
	FBgn0261801	CG42747	protein_coding	chr3L:6461558-6462050	chr3L:6437801-6438750	22807
	FBgn0031835	CG11319	protein_coding	chr2L:6586501-6587143	chr2L:6587945-6588854	801
	FBgn0263995	cpo	protein_coding	chr3R:17919832-18018892	chr3R:17960907-17961767	0
	FBgn0004865	Eip78C	protein_coding	chr3L:21231169-21231310	chr3L:21234215-21235101	2904
	FBgn0037412	Osi4	protein_coding	chr3R:6221191-6221781	chr3R:6223002-6223929	1220
	FBgn0085421	Epac	protein_coding	chr2R:6759715-6798941	chr2R:6788573-6789434	0
	FBgn0035802	Pura	protein_coding	chr3L:7593091-7639573	chr3L:7606033-7606906	0
	FBgn0266955	lncRNA:CR45406	ncRNA	chr3L:9875731-9876406	chr3L:9874028-9874912	818
	FBgn0265765	lncRNA:CR44572	ncRNA	chr2R:19897495-19898695	chr2R:19893217-19894140	3354
	FBgn0267318	lncRNA:CR45754	ncRNA	chr3L:16176810-16177256	chr3L:16173817-16174726	2083
	FBgn0262890	CG43245	protein_coding	chr3L:10771925-10772363	chr3L:10766298-10767224	4700
	FBgn0266441	CG45071	protein_coding	chr3L:15105882-15106068	chr3L:15105342-15106151	0
	FBgn0051103	CG31103	protein_coding	chr3R:25219946-25220067	chr3R:25219162-25220037	0
	FBgn0263049	lncRNA:let7C	ncRNA	chr2L:18455717-18455963	chr2L:18460922-18461853	4958
	FBgn0262624	Tmhs	protein_coding	chr3L:1889778-1889948	chr3L:1888069-1888922	855
	FBgn0003016	osp	protein_coding	chr2L:14599196-14689340	chr2L:14670783-14671686	0
	FBgn0052792	ppk8	protein_coding	chrX:3557812-3557838	chrX:3557272-3557959	0
	FBgn0264490	Eip93F	protein_coding	chr3R:21949114-21949402	chr3R:21948501-21949434	0
	FBgn0011335	vers	protein_coding	chr3L:12116101-12116459	chr3L:12114075-12114803	1297
	FBgn0052365	CG32365	protein_coding	chr3L:7869042-7894814	chr3L:7875633-7876214	0
	FBgn0004396	CrebA	protein_coding	chr3L:15547876-15548086	chr3L:15544648-15545505	2370
	FBgn0029123	SoxN	protein_coding	chr2L:8825645-8829670	chr2L:8827902-8828763	0
	FBgn0035533	Cip4	protein_coding	chr3L:4322491-4364102	chr3L:4349017-4349868	0
	FBgn0027570	Nep2	protein_coding	chr3R:4723796-4724301	chr3R:4724009-4724892	0
	FBgn0085421	Epac	protein_coding	chr2R:6776350-6776910	chr2R:6776473-6777308	0
	FBgn0038679	CG6040	protein_coding	chr3R:19123943-19127213	chr3R:19127739-19128619	525
	FBgn0001138	grn	protein_coding	chr3R:8147368-8181444	chr3R:8151539-8152375	0
	FBgn0000395	cv-2	protein_coding	chr2R:21355015-21379464	chr2R:21363975-21365153	0
	FBgn0085397	Fili	protein_coding	chr2R:21891300-21891346	chr2R:21898817-21899688	7470
	FBgn0037292	plh	protein_coding	chr3R:4986500-5011031	chr3R:4996304-4997165	0
	FBgn0034606	ASPP	protein_coding	chr2R:21217856-21251150	chr2R:21241798-21242583	0
	FBgn0004595	pros	protein_coding	chr3R:11328480-11407627	chr3R:11363435-11364295	0
	FBgn0032868	CG17472	protein_coding	chr2L:20634679-20635167	chr2L:20636260-20637068	1092
	FBgn0032731	Swip-1	protein_coding	chr2L:18986672-18987280	chr2L:18982628-18983462	3209
	FBgn0027589	CG1688	protein_coding	chr2R:9779366-9780256	chr2R:9779659-9780495	0
	FBgn0012036	Aldh	protein_coding	chr2L:9387559-9387890	chr2L:9387800-9388707	0
	FBgn0286040	sisRNA:2	ncRNA	chrX:16612777-16613274	chrX:16612443-16613000	0
	FBgn0037481	MAGE	protein_coding	chr3R:7154238-7155180	chr3R:7155737-7156560	556
	FBgn0261705	CG42741	protein_coding	chr2R:23011078-23042943	chr2R:23024471-23025348	0
	FBgn0001138	grn	protein_coding	chr3R:8147368-8181444	chr3R:8159233-8160167	0
	FBgn0263986	cd	protein_coding	chr3R:22694959-22695193	chr3R:22694971-22695698	0
	FBgn0001316	klar	protein_coding	chr3L:434083-540614	chr3L:493366-493932	0
	FBgn0266046	lncRNA:CR44811	ncRNA	chr2R:24351477-24369689	chr2R:24362189-24363106	0
	FBgn0035574	RhoGEF64C	protein_coding	chr3L:4732872-4732922	chr3L:4729588-4730489	2382
	FBgn0039659	CG14506	protein_coding	chr3R:29293743-29297180	chr3R:29300042-29300843	2861
	FBgn0027287	Gmap	protein_coding	chrX:15486922-15511223	chrX:15496134-15496979	0
	FBgn0037207	Mes2	protein_coding	chr3L:22945657-22945940	chr3L:22944976-22945906	0
	FBgn0286516	aqz	protein_coding	chr3R:8814685-8819263	chr3R:8815068-8815978	0
	FBgn0036681	Obp73a	protein_coding	chr3L:16944361-16944603	chr3L:16943745-16944484	0
	FBgn0262360	CG43058	protein_coding	chr2R:13600645-13601099	chr2R:13601444-13602249	344
	FBgn0013953	Esp	protein_coding	chr3R:24841935-24850412	chr3R:24841500-24842389	0
	FBgn0036556	CG5830	protein_coding	chr3L:16003899-16004074	chr3L:16002199-16003057	841
	FBgn0266045	lncRNA:CR44810	ncRNA	chr2R:24325027-24325189	chr2R:24325132-24326053	0
	FBgn0041092	tai	protein_coding	chr2L:9191615-9191813	chr2L:9210915-9211777	19101
	FBgn0262737	mub	protein_coding	chr3L:21844788-21932702	chr3L:21883001-21883821	0
	FBgn0051121	CG31121	protein_coding	chr3R:24891575-24891835	chr3R:24890116-24890919	655
	FBgn0034021	CG8180	protein_coding	chr2R:15482234-15482834	chr2R:15480790-15481503	730
	FBgn0034356	Pepck2	protein_coding	chr2R:18527430-18527800	chr2R:18526972-18527814	0
	FBgn0004870	bab1	protein_coding	chr3L:1099101-1101089	chr3L:1108523-1109347	7433
	FBgn0052676	stx	protein_coding	chrX:10743803-10744943	chrX:10735419-10736328	7474
	FBgn0033504	CAP	protein_coding	chr2R:10291016-10291137	chr2R:10290383-10291225	0
	FBgn0267298	lncRNA:CR45734	ncRNA	chr3L:20920802-20921073	chr3L:20919284-20920148	653
	FBgn0026593	CG5707	protein_coding	chr3L:2191940-2192221	chr3L:2191845-2192713	0
	FBgn0052354	CG32354	protein_coding	chr3L:8420841-8422205	chr3L:8421215-8422153	0
	FBgn0029131	Debcl	protein_coding	chr2R:6648654-6649578	chr2R:6648432-6649331	0
	FBgn0001257	ImpL2	protein_coding	chr3L:4226574-4227302	chr3L:4227940-4228747	637
	FBgn0263995	cpo	protein_coding	chr3R:17919832-18018892	chr3R:17951046-17951896	0
	FBgn0263346	smash	protein_coding	chr3R:4659579-4712193	chr3R:4662431-4663294	0
	FBgn0003495	spz	protein_coding	chr3R:27069144-27070070	chr3R:27069661-27070463	0
	FBgn0029941	CG1677	protein_coding	chrX:7281089-7405797	chrX:7293321-7294352	0
	FBgn0265671	lncRNA:CR44478	ncRNA	chr2L:18145098-18145499	chr2L:18146544-18147558	1044
	FBgn0039430	CG5455	protein_coding	chr3R:26461527-26461646	chr3R:26462222-26462894	575
	FBgn0031016	kek5	protein_coding	chrX:19353181-19471914	chrX:19369033-19369963	0
	FBgn0034459	TTLL6A	protein_coding	chr2R:19593790-19596866	chr2R:19593043-19593897	0
	FBgn0085412	CG34383	protein_coding	chr3R:13715207-13764667	chr3R:13730008-13730588	0
	FBgn0010228	HmgZ	protein_coding	chr2R:21697488-21707861	chr2R:21707992-21708746	130
	FBgn0052669	CG32669	protein_coding	chrX:10842697-10845081	chrX:10844810-10845648	0
	FBgn0263930	dally	protein_coding	chr3L:8827505-8891192	chr3L:8833120-8833967	0
	FBgn0259481	Mob2	protein_coding	chr3L:11522757-11562233	chr3L:11540227-11541102	0
	FBgn0004607	zfh2	protein_coding	chr4:503851-504138	chr4:504804-505711	665
	FBgn0037992	CG4702	protein_coding	chr3R:12121583-12128201	chr3R:12126623-12127441	0
	FBgn0039155	Kal1	protein_coding	chr3R:24141395-24141660	chr3R:24142578-24143275	917
	FBgn0263502	lncRNA:CR43491	ncRNA	chrX:17378376-17379004	chrX:17355884-17356741	21634
	FBgn0260642	Antp	protein_coding	chr3R:6896253-6999228	chr3R:6935614-6936278	0
	FBgn0086081	snoRNA:Me28S-A30	snoRNA	chr3L:18002978-18003078	chr3L:18011498-18012366	8419
	FBgn0038803	CG5191	protein_coding	chr3R:20570602-20570649	chr3R:20568650-20569541	1060
	FBgn0029941	CG1677	protein_coding	chrX:7281089-7405797	chrX:7318489-7319062	0
	FBgn0261260	mgl	protein_coding	chrX:9358496-9500129	chrX:9483369-9484248	0
	FBgn0010379	Akt1	protein_coding	chr3R:16103031-16105670	chr3R:16108526-16109364	2855
	FBgn0263392	Tet	protein_coding	chr3L:2796292-2796681	chr3L:2802055-2802566	5373
	FBgn0010909	msn	protein_coding	chr3L:2554847-2586540	chr3L:2570025-2570699	0
	FBgn0260660	Mp	protein_coding	chr3L:7012171-7012289	chr3L:7011526-7012335	0
	FBgn0083956	CG34120	protein_coding	chrX:21123634-21124119	chrX:21121895-21122691	942
	FBgn0000546	EcR	protein_coding	chr2R:6087873-6169087	chr2R:6102225-6103094	0
	FBgn0261258	rgn	protein_coding	chr3L:21382501-21424416	chr3L:21400670-21401525	0
	FBgn0032218	CG5381	protein_coding	chr2L:10321776-10321802	chr2L:10321221-10322090	0
	FBgn0085450	Snoo	protein_coding	chr2L:7891187-7896754	chr2L:7916360-7917057	19605
	FBgn0259210	prom	protein_coding	chr2R:24415410-24428387	chr2R:24426947-24427344	0
	FBgn0263930	dally	protein_coding	chr3L:8827505-8891192	chr3L:8859172-8860079	0
	FBgn0032587	CG5953	protein_coding	chr2L:16527390-16528439	chr2L:16524831-16525512	1877
	FBgn0263934	esn	protein_coding	chr2R:7086316-7087080	chr2R:7087345-7088008	264
	FBgn0039840	pHCl-2	protein_coding	chr3R:31300918-31304339	chr3R:31300014-31300457	460
	FBgn0051797	CG31797	protein_coding	chr2L:19259432-19262240	chr2L:19252173-19253045	6386
	FBgn0035539	slow	protein_coding	chr3L:4384442-4384887	chr3L:4383306-4384213	228
	FBgn0265067	lncRNA:CR44178	ncRNA	chr3R:21088792-21095744	chr3R:21089942-21090756	0
	FBgn0260642	Antp	protein_coding	chr3R:6896253-6999228	chr3R:6936392-6936869	0
	FBgn0011236	ken	protein_coding	chr2R:23870273-23877442	chr2R:23872895-23873734	0
	FBgn0266377	Pde8	protein_coding	chr2R:23659300-23659352	chr2R:23658913-23659745	0
	FBgn0032694	MESR3	protein_coding	chr2L:18617256-18661776	chr2L:18656084-18656874	0
	FBgn0029766	CG15784	protein_coding	chrX:5429571-5432526	chrX:5429857-5430749	0
	FBgn0261285	Ppcs	protein_coding	chr3R:19139054-19141643	chr3R:19139942-19140833	0
	FBgn0264493	rdx	protein_coding	chr3R:14023646-14023894	chr3R:14002301-14003161	20484
	FBgn0037163	laza	protein_coding	chr3L:22458816-22461131	chr3L:22460667-22461430	0
	FBgn0039704	neo	protein_coding	chr3R:29822330-29822754	chr3R:29820587-29821441	888
	FBgn0035023	ITP	protein_coding	chr2R:24537421-24558961	chr2R:24551980-24552555	0
	FBgn0034159	CG15615	protein_coding	chr2R:16793119-16796407	chr2R:16796101-16796988	0
	FBgn0052126	tRNA:Pro-AGG-1-7	tRNA	chr3L:13212365-13212436	chr3L:13211794-13212256	108
	FBgn0260635	Diap1	protein_coding	chr3L:16038410-16051034	chr3L:16041055-16041936	0
	FBgn0053958	CG33958	protein_coding	chr2R:18192773-18192851	chr2R:18197394-18198037	4542
	FBgn0085404	CG34375	protein_coding	chr3R:23010367-23010562	chr3R:23010256-23011102	0
	FBgn0000183	BicD	protein_coding	chr2L:17464190-17464555	chr2L:17465504-17466368	948
	FBgn0003984	vn	protein_coding	chr3L:5813338-5845664	chr3L:5854345-5855061	8680
	FBgn0261705	CG42741	protein_coding	chr2R:23011078-23042943	chr2R:23029410-23030252	0
	FBgn0266588	lncRNA:CR45113	ncRNA	chr3L:6305671-6306164	chr3L:6308744-6309575	2579
	FBgn0004595	pros	protein_coding	chr3R:11328480-11407627	chr3R:11389321-11390134	0
	FBgn0262869	Gfrl	protein_coding	chr3R:20378458-20484588	chr3R:20471786-20472615	0
	FBgn0016059	Sema1b	protein_coding	chr2R:17672839-17683499	chr2R:17680286-17680684	0
	FBgn0050115	GEFmeso	protein_coding	chr2R:18554119-18611777	chr2R:18606689-18607533	0
	FBgn0284411	lncRNA:TS3	ncRNA	chr3L:20557218-20557810	chr3L:20551560-20552372	4845
	FBgn0263120	Acsl	protein_coding	chr2R:8672056-8672406	chr2R:8671369-8672205	0
	FBgn0034997	CG3376	protein_coding	chr2R:24258013-24265213	chr2R:24259512-24260312	0
	FBgn0085367	CG34338	protein_coding	chrX:7768737-7769161	chrX:7770127-7770943	965
	FBgn0266764	lncRNA:CR45229	ncRNA	chr2R:20150683-20150945	chr2R:20180689-20181396	29743
	FBgn0036490	CG6888	protein_coding	chr3L:15207844-15208586	chr3L:15214160-15214918	5573
	FBgn0011706	rpr	protein_coding	chr3L:18397535-18398435	chr3L:18370770-18371707	25827
	FBgn0034736	gas	protein_coding	chr2R:22550094-22552113	chr2R:22547816-22548573	1520
	FBgn0085478	Zdhhc8	protein_coding	chrX:9324508-9356227	chrX:9338991-9339785	0
	FBgn0261873	sdt	protein_coding	chrX:8178549-8240474	chrX:8211838-8212478	0
	FBgn0263873	sick	protein_coding	chr2L:19886944-19887320	chr2L:19876834-19877714	9229
	FBgn0052082	IRSp53	protein_coding	chr3L:11136049-11163984	chr3L:11153906-11154804	0
	FBgn0030893	RhoGAP16F	protein_coding	chrX:18095085-18096453	chrX:18094761-18095494	0
	FBgn0085370	Pde11	protein_coding	chr2L:18539523-18539673	chr2L:18538873-18539681	0
	FBgn0011897	tRNA:Lys-CTT-1-11	tRNA	chr2R:19802591-19802663	chr2R:19805668-19806668	3004
	FBgn0032131	CG3841	protein_coding	chr2L:9589476-9591783	chr2L:9593879-9594388	2095
	FBgn0011236	ken	protein_coding	chr2R:23870273-23877442	chr2R:23871688-23872484	0
	FBgn0031374	Wdr62	protein_coding	chr2L:1913209-1913663	chr2L:1918561-1919313	4897
	FBgn0030065	CG12075	protein_coding	chrX:8838323-8872774	chrX:8856743-8858208	0
	FBgn0263118	tx	protein_coding	chr3R:26441537-26441736	chr3R:26443538-26444479	1801
	FBgn0024277	trio	protein_coding	chr3L:1029080-1029623	chr3L:1030437-1031140	813
	FBgn0036433	CG9628	protein_coding	chr3L:14622796-14628174	chr3L:14625825-14626365	0
	FBgn0267197	lncRNA:CR45637	ncRNA	chr3R:16209425-16209833	chr3R:16210061-16210689	227
	FBgn0260793	2mit	protein_coding	chr3R:13124219-13128567	chr3R:13127271-13128189	0
	FBgn0264562	Hr4	protein_coding	chrX:1941940-2007956	chrX:1965931-1966840	0
	FBgn0039028	CG13840	protein_coding	chr3R:22814483-22816178	chr3R:22816204-22817053	25
	FBgn0014073	Tie	protein_coding	chr3L:4531346-4532145	chr3L:4530658-4531324	21
	FBgn0029989	CG15333	protein_coding	chrX:8019523-8021345	chrX:8013728-8014608	4914
	FBgn0267199	lncRNA:CR45639	ncRNA	chr3R:16208192-16208737	chr3R:16206877-16207605	586
	FBgn0040684	CG12589	protein_coding	chr3R:5137057-5137494	chr3R:5133063-5133978	3078
	FBgn0265794	lncRNA:CR44583	ncRNA	chr2L:11318944-11319259	chr2L:11317667-11318520	423
	FBgn0261813	lncRNA:CR42755	ncRNA	chr3L:11383966-11384258	chr3L:11384021-11384954	0
	FBgn0267628	lncRNA:CR45966	ncRNA	chr3L:22424469-22424909	chr3L:22437287-22438157	12377
	FBgn0265187	Fatp2	protein_coding	chr2R:23055474-23055673	chr2R:23054894-23055802	0
	FBgn0051658	Nnf1b	protein_coding	chr2L:810577-810758	chr2L:807795-808534	2042
	FBgn0028938	Vajk1	protein_coding	chr2L:13920707-13923553	chr2L:13926521-13927415	2967
	FBgn0263777	CG43694	protein_coding	chr3R:23425602-23426029	chr3R:23434587-23435506	8557
	FBgn0004870	bab1	protein_coding	chr3L:1099101-1101089	chr3L:1098352-1099261	0
	FBgn0038889	Fancm	protein_coding	chr3R:21482325-21487444	chr3R:21490140-21491043	2695
	FBgn0034839	CG13540	protein_coding	chr2R:23270477-23271059	chr2R:23268802-23269579	897
	FBgn0004370	Ptp10D	protein_coding	chrX:11623753-11624216	chrX:11632687-11633557	8470
	FBgn0001624	dlg1	protein_coding	chrX:11369665-11409776	chrX:11377741-11378608	0
	FBgn0053056	CG33056	protein_coding	chr3L:21199995-21200341	chr3L:21199493-21200373	0
	FBgn0266948	lncRNA:CR45399	ncRNA	chr3L:14238607-14239440	chr3L:14239265-14240042	0
	FBgn0262582	cic	protein_coding	chr3R:20293044-20293091	chr3R:20291907-20292440	603
	FBgn0036544	sff	protein_coding	chr3L:15924288-15924861	chr3L:15924480-15925442	0
	FBgn0265140	Meltrin	protein_coding	chr3R:14672423-14672523	chr3R:14683979-14684754	11455
	FBgn0051676	CG31676	protein_coding	chr2L:20840801-20841044	chr2L:20840248-20841143	0
	FBgn0261260	mgl	protein_coding	chrX:9358496-9500129	chrX:9489497-9490354	0
	FBgn0011725	twin	protein_coding	chr3R:24200542-24201486	chr3R:24200457-24201211	0
	FBgn0052529	Hers	protein_coding	chrX:19866146-19908108	chrX:19883602-19884209	0
	FBgn0050115	GEFmeso	protein_coding	chr2R:18582530-18583317	chr2R:18582937-18583784	0
	FBgn0267746	lncRNA:CR46077	ncRNA	chr3R:28137647-28137965	chr3R:28116458-28116985	20661
	FBgn0035023	ITP	protein_coding	chr2R:24537421-24558961	chr2R:24540473-24541326	0
	FBgn0262737	mub	protein_coding	chr3L:21844788-21932702	chr3L:21899198-21900111	0
	FBgn0264895	RapGAP1	protein_coding	chr2L:7543983-7544427	chr2L:7544100-7544942	0
	FBgn0003888	betaTub60D	protein_coding	chr2R:24305881-24313099	chr2R:24301921-24302818	3062
	FBgn0085430	CG34401	protein_coding	chrX:18871631-18871873	chrX:18870250-18870890	740
	FBgn0086680	vvl	protein_coding	chr3L:6790158-6794941	chr3L:6796877-6797734	1935
	FBgn0262127	kibra	protein_coding	chr3R:14697689-14724261	chr3R:14722080-14723016	0
	FBgn0265733	lncRNA:CR44540	ncRNA	chr3L:10247805-10248588	chr3L:10249503-10250295	914
	FBgn0086686	l(3)L1231	protein_coding	chr3R:14642672-14655716	chr3R:14652055-14652765	0
	FBgn0032482	Pect	protein_coding	chr2L:13203762-13204272	chr2L:13205036-13205884	763
	FBgn0046225	CG17230	protein_coding	chr3R:11437785-11467372	chr3R:11454748-11455199	0
	FBgn0040765	luna	protein_coding	chr2R:10977956-11116378	chr2R:11082115-11082561	0
	FBgn0264443	CG43861	protein_coding	chr2L:19968684-20017282	chr2L:19996637-19997427	0
	FBgn0263626	lncRNA:CR43635	ncRNA	chr3R:5045885-5045948	chr3R:5045042-5045818	66
	FBgn0035279	Cpr62Ba	protein_coding	chr3L:1825055-1825207	chr3L:1827698-1828584	2490
	FBgn0031550	IFT57	protein_coding	chr2L:3532369-3532678	chr2L:3533849-3534769	1170
	FBgn0260658	CG42541	protein_coding	chrX:3911647-3911879	chrX:3918198-3919098	6318
	FBgn0050463	Pgant9	protein_coding	chr2R:16679137-16679279	chr2R:16679083-16679900	0
	FBgn0263934	esn	protein_coding	chr2R:7118417-7118975	chr2R:7117304-7118105	311
	FBgn0262737	mub	protein_coding	chr3L:21844788-21932702	chr3L:21895927-21896833	0
	FBgn0261700	lncRNA:CR42736	ncRNA	chr2R:18377487-18377644	chr2R:18375862-18376739	747
	FBgn0259212	cno	protein_coding	chr3R:5170004-5217456	chr3R:5205147-5205979	0
	FBgn0027585	CG8740	protein_coding	chr2R:8748987-8749128	chr2R:8749008-8749727	0
	FBgn0051163	SKIP	protein_coding	chr3R:22133830-22296126	chr3R:22139712-22140485	0
	FBgn0260027	CG42495	protein_coding	chr3L:18667361-18668135	chr3L:18665333-18666247	1113
	FBgn0263077	CG43340	protein_coding	chr2R:7623242-7651787	chr2R:7624193-7625114	0
	FBgn0032083	CG9541	protein_coding	chr2L:8972917-8973059	chr2L:8972736-8973588	0
	FBgn0053558	mim	protein_coding	chr2R:6962880-6963095	chr2R:6964363-6965212	1267
	FBgn0000299	Col4a1	protein_coding	chr2L:5029616-5029636	chr2L:5029080-5029965	0
	FBgn0038919	Qsox2	protein_coding	chr3R:21913747-21915546	chr3R:21923603-21924288	8056
	FBgn0016694	Pdp1	protein_coding	chr3L:7827676-7828018	chr3L:7827772-7828676	0
	FBgn0262872	milt	protein_coding	chr2L:7042359-7042512	chr2L:7043822-7044649	1309
	FBgn0265546	lncRNA:CR44396	ncRNA	chr2L:17245856-17246617	chr2L:17242889-17243938	1917
	FBgn0261648	salm	protein_coding	chr2L:11434311-11435924	chr2L:11432830-11433437	873
	FBgn0266786	lncRNA:CR45251	ncRNA	chr3L:11349395-11349743	chr3L:11349246-11350119	0
	FBgn0261930	vnd	protein_coding	chrX:582121-598151	chrX:587417-588190	0
	FBgn0266255	lncRNA:CR44950	ncRNA	chr3R:26070378-26071267	chr3R:26067675-26068240	2137
	FBgn0038565	CG7794	protein_coding	chr3R:18023707-18024034	chr3R:18027510-18028391	3475
	FBgn0032330	Samuel	protein_coding	chr2L:11035516-11036269	chr2L:11044979-11045886	8709
	FBgn0011970	tRNA:Ser-GCT-2-1	tRNA	chr3R:10278054-10278135	chr3R:10275603-10276457	1596
	FBgn0004644	hh	protein_coding	chr3R:23128169-23141906	chr3R:23130629-23131402	0
	FBgn0264506	lncRNA:CR43905	ncRNA	chr2R:6532595-6533595	chr2R:6537477-6538374	3881
	FBgn0036214	CG7264	protein_coding	chr3L:11829030-11830844	chr3L:11830926-11831587	81
	FBgn0263414	asRNA:CR43460	ncRNA	chr3R:13974155-13974675	chr3R:13990051-13990853	15375
	FBgn0032586	Tpr2	protein_coding	chr2L:16501918-16502074	chr2L:16499998-16500921	996
	FBgn0033862	CG6209	protein_coding	chr2R:13661495-13663598	chr2R:13659660-13660388	1106
	FBgn0024963	GluClalpha	protein_coding	chr3R:19766523-19766647	chr3R:19766017-19766884	0
	FBgn0259176	bun	protein_coding	chr2L:12477115-12477166	chr2L:12478265-12479174	1098
	FBgn0001112	Gld	protein_coding	chr3R:7257317-7257493	chr3R:7258168-7258967	674
	FBgn0262148	lncRNA:CR42874	ncRNA	chr2L:1989913-1990894	chr2L:1989312-1990068	0
	FBgn0261801	CG42747	protein_coding	chr3L:6461558-6462050	chr3L:6470984-6471786	8933
	FBgn0025574	Pli	protein_coding	chr3R:23889057-23889191	chr3R:23878831-23879412	9644
	FBgn0035281	Cpr62Bc	protein_coding	chr3L:1841990-1842084	chr3L:1841740-1842657	0
	FBgn0034606	ASPP	protein_coding	chr2R:21217856-21251150	chr2R:21237684-21238529	0
	FBgn0040996	CG12617	protein_coding	chr2L:20294693-20294787	chr2L:20290519-20291425	3267
	FBgn0263392	Tet	protein_coding	chr3L:2796292-2796681	chr3L:2806996-2807831	10314
	FBgn0052365	CG32365	protein_coding	chr3L:7869042-7894814	chr3L:7882824-7883670	0
	FBgn0016926	Pino	protein_coding	chr2L:1118566-1119031	chr2L:1118816-1119603	0
	FBgn0025642	CG32812	protein_coding	chrX:1287290-1288945	chrX:1283810-1284476	2813
	FBgn0016694	Pdp1	protein_coding	chr3L:7811458-7867369	chr3L:7821429-7822341	0
	FBgn0025631	moody	protein_coding	chrX:2049196-2050120	chrX:2049149-2049915	0
	FBgn0003396	shn	protein_coding	chr2R:11173803-11174805	chr2R:11175191-11176104	385
	FBgn0000411	D	protein_coding	chr3L:14175610-14177537	chr3L:14160580-14161465	14144
	FBgn0267264	lncRNA:CR45700	ncRNA	chr2L:19322938-19326106	chr2L:19312261-19313089	9848
	FBgn0265746	lncRNA:CR44553	ncRNA	chr3L:12658903-12660095	chr3L:12657568-12658453	449
	FBgn0033443	CG1698	protein_coding	chr2R:9796298-9796529	chr2R:9794647-9795525	772
	FBgn0039131	CG12268	protein_coding	chr3R:23948191-23948383	chr3R:23948294-23948972	0
	FBgn0259735	mtgo	protein_coding	chr2L:16545016-16663218	chr2L:16599758-16600633	0
	FBgn0023526	CG2865	protein_coding	chrX:2278031-2282517	chrX:2283412-2284309	894
	FBgn0036159	CG7557	protein_coding	chr3L:11445740-11446579	chr3L:11447039-11447898	459
	FBgn0267541	lncRNA:CR45881	ncRNA	chr3L:11666319-11667079	chr3L:11663175-11664055	2263
	FBgn0034507	CG11192	protein_coding	chr2R:20354108-20355067	chr2R:20353211-20354034	73
	FBgn0039464	CG6330	protein_coding	chr3R:26951775-26951898	chr3R:26953860-26954773	1961
	FBgn0085450	Snoo	protein_coding	chr2L:7975189-7977963	chr2L:7967539-7968255	6933
	FBgn0263657	lncRNA:CR43648	ncRNA	chr2L:605914-606412	chr2L:606256-607141	0
	FBgn0263117	CG34377	protein_coding	chr3R:22308663-22312077	chr3R:22310583-22311505	0
	FBgn0260006	drd	protein_coding	chrX:15125753-15137311	chrX:15125265-15126087	0
	FBgn0267753	lncRNA:CR46084	ncRNA	chr3R:26541292-26543209	chr3R:26540147-26541024	267
	FBgn0038694	CG5217	protein_coding	chr3R:19247052-19248136	chr3R:19248082-19248874	0
	FBgn0051100	CG31100	protein_coding	chr3R:9000287-9000544	chr3R:9001408-9002345	863
	FBgn0037659	Kdm2	protein_coding	chr3R:9052495-9063245	chr3R:9054244-9054991	0
	FBgn0038979	tHMG2	protein_coding	chr3R:22492953-22493018	chr3R:22493894-22494618	875
	FBgn0266983	lncRNA:CR45434	ncRNA	chr3L:19454760-19455672	chr3L:19453711-19454549	210
	FBgn0002862	Mst87F	protein_coding	chr3R:13827151-13827488	chr3R:13825138-13825823	1327
	FBgn0001083	fw	protein_coding	chrX:11998238-11998500	chrX:11997929-11998744	0
	FBgn0267336	Glut4EF	protein_coding	chr3R:9874681-9995364	chr3R:9936544-9937337	0
	FBgn0086081	snoRNA:Me28S-A30	snoRNA	chr3L:18002978-18003078	chr3L:18010130-18011016	7051
	FBgn0050463	Pgant9	protein_coding	chr2R:16679137-16679279	chr2R:16681159-16681862	1879
	FBgn0031533	CG2772	protein_coding	chr2L:3445992-3446142	chr2L:3436028-3436569	9422
	FBgn0261243	Psa	protein_coding	chr3L:1519947-1520763	chr3L:1519434-1520291	0
	FBgn0003118	pnt	protein_coding	chr3R:23313442-23313558	chr3R:23313973-23314850	414
	FBgn0267642	lncRNA:CR45980	ncRNA	chr3L:6376706-6377197	chr3L:6379260-6380103	2062
	FBgn0001085	fz	protein_coding	chr3L:14274343-14368639	chr3L:14352463-14353361	0
	FBgn0263406	lncRNA:CR43452	ncRNA	chr3R:20678183-20679079	chr3R:20677967-20678831	0
	FBgn0087007	bbg	protein_coding	chr3L:14412828-14536276	chr3L:14529364-14530281	0
	FBgn0259984	kuz	protein_coding	chr2L:13550139-13639411	chr2L:13597345-13598232	0
	FBgn0083942	CG34106	protein_coding	chr2L:17170329-17173118	chr2L:17172060-17172965	0
	FBgn0000180	bib	protein_coding	chr2L:9986789-9986955	chr2L:9986166-9987045	0
	FBgn0263995	cpo	protein_coding	chr3R:18011097-18011713	chr3R:18010825-18011691	0
	FBgn0001223	Hsp22	protein_coding	chr3L:9372931-9373095	chr3L:9372156-9373073	0
	FBgn0021764	sdk	protein_coding	chrX:740427-740858	chrX:739492-740254	172
	FBgn0263102	psq	protein_coding	chr2R:10610550-10611515	chr2R:10601624-10602403	8146
	FBgn0015399	kek1	protein_coding	chr2L:12817000-12822787	chr2L:12829260-12830069	6472
	FBgn0264711	CG43980	protein_coding	chr3L:21644958-21645587	chr3L:21647428-21648279	1840
	FBgn0041629	Hexo2	protein_coding	chrX:8709652-8712478	chrX:8709092-8710016	0
	FBgn0003396	shn	protein_coding	chr2R:11208245-11209857	chr2R:11204408-11205178	3066
	FBgn0266825	lncRNA:CR45287	ncRNA	chr2L:5486905-5487191	chr2L:5490921-5491671	3729
	FBgn0065108	ppk16	protein_coding	chr2L:9773902-9775030	chr2L:9776307-9776941	1276
	FBgn0039209	REPTOR	protein_coding	chr3R:24582713-24582864	chr3R:24581848-24582801	0
	FBgn0265576	CG44403	protein_coding	chr2R:17616499-17617895	chr2R:17619712-17620541	1816
	FBgn0036102	CG12523	protein_coding	chr3L:10801190-10802350	chr3L:10799912-10800786	403
	FBgn0036685	CG6664	protein_coding	chr3L:17012886-17013929	chr3L:17009837-17010695	2190
	FBgn0264493	rdx	protein_coding	chr3R:14023646-14023894	chr3R:14007131-14007969	15676
	FBgn0259969	Sfp65A	protein_coding	chr3L:6350276-6350829	chr3L:6344495-6345263	5012
	FBgn0039203	CG13618	protein_coding	chr3R:24524794-24525057	chr3R:24524204-24525137	0
	FBgn0038279	Sdr	protein_coding	chr3R:14918628-14923083	chr3R:14917332-14918173	454
	FBgn0263980	Stacl	protein_coding	chr2R:15401096-15402383	chr2R:15395672-15396588	4507
	FBgn0004369	Ptp99A	protein_coding	chr3R:29461813-29462575	chr3R:29460366-29461056	756
	FBgn0264879	lncRNA:CR44070	ncRNA	chr2R:9637574-9637673	chr2R:9637070-9637912	0
	FBgn0004509	Fur1	protein_coding	chr3R:25472482-25473058	chr3R:25469809-25470668	1813
	FBgn0266350	lncRNA:CR44999	ncRNA	chrX:3373159-3522787	chrX:3475730-3476470	0
	FBgn0053087	LRP1	protein_coding	chr2R:8174165-8226438	chr2R:8188464-8189274	0
	FBgn0035260	CG7991	protein_coding	chr3L:1674709-1715541	chr3L:1674178-1675084	0
	FBgn0034666	CG9294	protein_coding	chr2R:21860825-21861579	chr2R:21855602-21856452	4372
	FBgn0265945	lncRNA:CR44732	ncRNA	chr2L:14428612-14430822	chr2L:14429523-14430346	0
	FBgn0263579	mir-4947	pre_miRNA	chr3R:29008753-29008852	chr3R:29006490-29007288	1464
	FBgn0264506	lncRNA:CR43905	ncRNA	chr2R:6532595-6533595	chr2R:6526797-6527676	4918
	FBgn0013733	shot	protein_coding	chr2R:13864237-13942110	chr2R:13934255-13935160	0
	FBgn0036731	CG6333	protein_coding	chr3L:17480129-17486230	chr3L:17485440-17486036	0
	FBgn0016694	Pdp1	protein_coding	chr3L:7811458-7867369	chr3L:7834818-7835710	0
	FBgn0010762	simj	protein_coding	chr3L:10685010-10685894	chr3L:10680552-10681356	3653
	FBgn0040765	luna	protein_coding	chr2R:10977956-11116378	chr2R:11063806-11064663	0
	FBgn0034345	CG5174	protein_coding	chr2R:18422932-18423723	chr2R:18422633-18423471	0
	FBgn0041103	nht	protein_coding	chr2L:15317954-15318901	chr2L:15311123-15312013	5940
	FBgn0266096	lncRNA:CR44833	ncRNA	chrX:4956646-5063868	chrX:5031294-5032154	0
	FBgn0032625	CG15136	protein_coding	chr2L:17047161-17048281	chr2L:17050916-17051622	2634
	FBgn0267279	asRNA:CR45715	ncRNA	chr2L:17497011-17497697	chr2L:17496772-17497669	0
	FBgn0053196	dpy	protein_coding	chr2L:4477462-4614300	chr2L:4568889-4569769	0
	FBgn0262160	CG9932	protein_coding	chr2L:13059217-13060140	chr2L:13071622-13072185	11481
	FBgn0032587	CG5953	protein_coding	chr2L:16527390-16528439	chr2L:16521103-16521931	5458
	FBgn0029508	Tsp42Ea	protein_coding	chr2R:6992676-6992777	chr2R:6991484-6992079	596
	FBgn0032886	CG9328	protein_coding	chr2L:20813156-20813357	chr2L:20806420-20807226	5929
	FBgn0041111	lilli	protein_coding	chr2L:2885929-2954406	chr2L:2938286-2939153	0
	FBgn0032157	Etl1	protein_coding	chr2L:9908830-9909865	chr2L:9908378-9909123	0
	FBgn0011706	rpr	protein_coding	chr3L:18397535-18398435	chr3L:18402224-18403186	3788
	FBgn0266685	asRNA:CR45175	ncRNA	chr3L:17841671-17842301	chr3L:17840830-17841740	0
	FBgn0031258	CG4297	protein_coding	chr2L:471398-472200	chr2L:471903-472641	0
	FBgn0086677	jeb	protein_coding	chr2R:12085194-12119340	chr2R:12107061-12107924	0
	FBgn0052056	scramb1	protein_coding	chr3L:10220483-10225240	chr3L:10226743-10227575	1502
	FBgn0037035	CG10589	protein_coding	chr3L:20927826-20929190	chr3L:20938114-20938937	8923
	FBgn0010300	brat	protein_coding	chr2L:19133816-19179758	chr2L:19143682-19144637	0
	FBgn0050089	CG30089	protein_coding	chr2R:15727381-15762044	chr2R:15730201-15731123	0
	FBgn0041094	scyl	protein_coding	chr3L:11252307-11256172	chr3L:11263617-11264572	7444
	FBgn0267955	lncRNA:CR46235	ncRNA	chr2R:17245061-17245501	chr2R:17243340-17244393	667
	FBgn0010113	hdc	protein_coding	chr3R:30277932-30372382	chr3R:30334235-30335151	0
	FBgn0031571	bark	protein_coding	chr2L:3789986-3790078	chr2L:3789458-3790280	0
	FBgn0003502	Btk29A	protein_coding	chr2L:8265195-8265793	chr2L:8265597-8266328	0
	FBgn0025574	Pli	protein_coding	chr3R:23865563-23865655	chr3R:23872814-23873628	7158
	FBgn0263132	Cht6	protein_coding	chrX:10038848-10045277	chrX:10042296-10043091	0
	FBgn0020445	E23	protein_coding	chr2L:3352476-3353714	chr2L:3347937-3348782	3693
	FBgn0050377	CG30377	protein_coding	chr2R:7905443-7907444	chr2R:7909125-7910046	1680
	FBgn0015766	Msr-110	protein_coding	chr3L:5569117-5569361	chr3L:5569399-5570179	37
	FBgn0036801	MYPT-75D	protein_coding	chr3L:18626865-18627031	chr3L:18630676-18631369	3644
	FBgn0263490	mld	protein_coding	chr3R:24585653-24623899	chr3R:24613876-24614753	0
	FBgn0039754	CG9747	protein_coding	chr3R:30185423-30191252	chr3R:30189213-30190053	0
	FBgn0052676	stx	protein_coding	chrX:10726919-10727006	chrX:10727484-10728396	477
	FBgn0261885	osa	protein_coding	chr3R:17687818-17718350	chr3R:17714267-17715120	0
	FBgn0267148	lncRNA:CR45588	ncRNA	chr3R:5053181-5053738	chr3R:5061280-5061831	7541
	FBgn0000723	FER	protein_coding	chr3R:9373779-9373875	chr3R:9380810-9381726	6934
	FBgn0036490	CG6888	protein_coding	chr3L:15207844-15208586	chr3L:15199356-15200096	7747
	FBgn0036801	MYPT-75D	protein_coding	chr3L:18626865-18627031	chr3L:18627430-18628337	398
	FBgn0028563	sut1	protein_coding	chr2R:8082976-8083385	chr2R:8082840-8083759	0
	FBgn0011844	tRNA:Asp-GTC-1-10	tRNA	chr3L:13249547-13249618	chr3L:13248694-13249602	0
	FBgn0262614	pyd	protein_coding	chr3R:8827068-8931896	chr3R:8883684-8884414	0
	FBgn0038592	CG18599	protein_coding	chr3R:18270593-18271172	chr3R:18269522-18270357	235
	FBgn0267192	lncRNA:CR45632	ncRNA	chr3R:21823692-21824086	chr3R:21826471-21827426	2384
	FBgn0264506	lncRNA:CR43905	ncRNA	chr2R:6532595-6533595	chr2R:6522121-6523023	9571
	FBgn0036773	CG13698	protein_coding	chr3L:18088417-18106149	chr3L:18101273-18102290	0
	FBgn0028662	VhaPPA1-1	protein_coding	chr3R:14903951-14904061	chr3R:14905549-14906489	1487
	FBgn0034606	ASPP	protein_coding	chr2R:21217856-21251150	chr2R:21248613-21249344	0
	FBgn0264707	RhoGEF3	protein_coding	chr3L:298959-299016	chr3L:299153-299948	136
	FBgn0041103	nht	protein_coding	chr2L:15317954-15318901	chr2L:15312132-15312911	5042
	FBgn0035875	Cpr66Cb	protein_coding	chr3L:8336672-8338595	chr3L:8336149-8336940	0
	FBgn0024251	bbx	protein_coding	chrX:21368614-21368953	chrX:21366120-21366947	1666
	FBgn0005536	Mbs	protein_coding	chr3L:16051959-16082026	chr3L:16055305-16056212	0
	FBgn0037217	CG14636	protein_coding	chr3R:4215123-4215314	chr3R:4214579-4215368	0
	FBgn0046258	CG12880	protein_coding	chr3R:27685962-27686265	chr3R:27685180-27685688	273
	FBgn0026602	Ady43A	protein_coding	chr2R:7243024-7244515	chr2R:7240747-7241609	1414
	FBgn0020251	sfl	protein_coding	chr3L:6495680-6550104	chr3L:6517264-6518197	0
	FBgn0037662	CG11997	protein_coding	chr3R:9177517-9179098	chr3R:9176646-9177548	0
	FBgn0261563	wb	protein_coding	chr2L:14263027-14264123	chr2L:14266937-14267625	2813
	FBgn0020294	ko	protein_coding	chr3L:21075581-21131159	chr3L:21089703-21090551	0
	FBgn0062978	CG31808	protein_coding	chr2L:16715771-16716195	chr2L:16710170-16711082	4688
	FBgn0266892	lncRNA:CR45352	ncRNA	chr2L:14021583-14022033	chr2L:14021541-14022260	0
	FBgn0035432	ZnT63C	protein_coding	chr3L:3312815-3313476	chr3L:3312624-3313506	0
	FBgn0037350	CG2911	protein_coding	chr3R:5622119-5622688	chr3R:5621553-5622454	0
	FBgn0037336	CG2519	protein_coding	chr3R:5547337-5547775	chr3R:5547100-5548025	0
	FBgn0053690	CG33690	protein_coding	chr3L:16201871-16202032	chr3L:16205843-16206746	3810
	FBgn0267103	lncRNA:CR45543	ncRNA	chrX:9595082-9595467	chrX:9595054-9595844	0
	FBgn0267197	lncRNA:CR45637	ncRNA	chr3R:16209425-16209833	chr3R:16209234-16209946	0
	FBgn0001078	ftz-f1	protein_coding	chr3L:18797537-18798855	chr3L:18790942-18791767	5769
	FBgn0035193	CG9192	protein_coding	chr3L:1237133-1238319	chr3L:1238076-1238897	0
	FBgn0036814	CG14073	protein_coding	chr3L:18802265-18820675	chr3L:18811812-18812736	0
	FBgn0260429	CG42524	protein_coding	chr2R:15613854-15657214	chr2R:15601820-15602724	11129
	FBgn0263617	lncRNA:CR43626	ncRNA	chr3L:3249340-3254504	chr3L:3253522-3254157	0
	FBgn0035736	Cpr65Eb	protein_coding	chr3L:7088698-7088787	chr3L:7088647-7089496	0
	FBgn0261636	lncRNA:CR42719	ncRNA	chr3L:616571-616646	chr3L:616213-617096	0
	FBgn0002778	mnd	protein_coding	chr3L:14985100-14991667	chr3L:14985534-14986290	0
	FBgn0267441	lncRNA:CR45791	ncRNA	chr2L:4185268-4185766	chr2L:4179596-4180676	4591
	FBgn0053196	dpy	protein_coding	chr2L:4477462-4614300	chr2L:4594667-4595579	0
	FBgn0033246	ACC	protein_coding	chr2R:7987066-7987237	chr2R:7986244-7987105	0
	FBgn0036490	CG6888	protein_coding	chr3L:15207844-15208586	chr3L:15211574-15212300	2987
	FBgn0016926	Pino	protein_coding	chr2L:1117444-1117516	chr2L:1117203-1118116	0
	FBgn0030266	CG11122	protein_coding	chrX:11112395-11124726	chrX:11123321-11124097	0
	FBgn0267240	lncRNA:CR45680	ncRNA	chr3R:13617750-13618559	chr3R:13618117-13618961	0
	FBgn0027790	GV1	protein_coding	chr3L:1812629-1812684	chr3L:1812673-1813420	0
	FBgn0004870	bab1	protein_coding	chr3L:1099101-1101089	chr3L:1100490-1101152	0
	FBgn0052264	CG32264	protein_coding	chr3L:3787557-3787966	chr3L:3784885-3785793	1763
	FBgn0286031	lncRNA:CR46351	ncRNA	chr3R:12645719-12646077	chr3R:12644690-12645553	165
	FBgn0261058	Sfp38D	protein_coding	chr2L:20641049-20641622	chr2L:20641392-20642259	0
	FBgn0015774	NetB	protein_coding	chrX:14746573-14748059	chrX:14736380-14737306	9266
	FBgn0036285	toe	protein_coding	chr3L:12422510-12432668	chr3L:12433740-12434195	1071
	FBgn0011666	msi	protein_coding	chr3R:25564080-25564127	chr3R:25566024-25566914	1896
	FBgn0265819	lncRNA:CR44608	ncRNA	chr2L:4228921-4229458	chr2L:4228338-4229258	0
	FBgn0035398	Cht7	protein_coding	chr3L:3106674-3106958	chr3L:3107003-3107818	44
	FBgn0265149	lncRNA:CR44218	ncRNA	chr2L:248909-249812	chr2L:247304-247964	944
	FBgn0264875	lncRNA:CR44066	ncRNA	chr2L:2186975-2187970	chr2L:2187791-2188598	0
	FBgn0040765	luna	protein_coding	chr2R:10977956-11116378	chr2R:10984217-10984948	0
	FBgn0005664	Crys	protein_coding	chr2L:11944129-11944243	chr2L:11943336-11944176	0
	FBgn0000139	ash2	protein_coding	chr3R:24651417-24651630	chr3R:24650914-24651742	0
	FBgn0010825	Gug	protein_coding	chr3L:8451775-8452128	chr3L:8454801-8455648	2672
	FBgn0037443	Dmtn	protein_coding	chr3R:6405378-6405660	chr3R:6400945-6401847	3530
	FBgn0262875	CG43230	protein_coding	chr2L:15215222-15216160	chr2L:15211763-15212582	2639
	FBgn0265943	lncRNA:CR44730	ncRNA	chr2L:14457113-14457338	chr2L:14458187-14458931	848
	FBgn0036518	RhoGAP71E	protein_coding	chr3L:15588860-15589996	chr3L:15590700-15591533	703
	FBgn0033538	CG11883	protein_coding	chr2R:10640514-10640990	chr2R:10640731-10641602	0
	FBgn0261563	wb	protein_coding	chr2L:14263027-14264123	chr2L:14254780-14255662	7364
	FBgn0010228	HmgZ	protein_coding	chr2R:21697488-21707861	chr2R:21706815-21707504	0
	FBgn0250867	CG42238	protein_coding	chr2L:20965520-21052164	chr2L:21037891-21038648	0
	FBgn0052473	CG32473	protein_coding	chr3R:13304764-13305070	chr3R:13304315-13304971	0
	FBgn0001235	hth	protein_coding	chr3R:10591409-10591459	chr3R:10589993-10590585	823
	FBgn0051475	CG31475	protein_coding	chr3R:19189351-19190576	chr3R:19187587-19188305	1045
	FBgn0030065	CG12075	protein_coding	chrX:8838323-8872774	chrX:8848912-8849649	0
	FBgn0035686	Cpr65Az	protein_coding	chr3L:6160814-6161589	chr3L:6160412-6161181	0
	FBgn0266396	lncRNA:CR45036	ncRNA	chr3L:11364683-11365897	chr3L:11366285-11367059	387
	FBgn0260746	Ect3	protein_coding	chr3R:11999278-11999439	chr3R:11998839-11999736	0
	FBgn0000256	capu	protein_coding	chr2L:3884036-3884518	chr2L:3885204-3885828	685
	FBgn0000719	fog	protein_coding	chrX:22826162-22829277	chrX:22825526-22826418	0
	FBgn0031791	AANATL2	protein_coding	chr2L:6255859-6256822	chr2L:6256684-6257568	0
	FBgn0003295	ru	protein_coding	chr3L:1370628-1387437	chr3L:1378953-1379785	0
	FBgn0034904	CG15800	protein_coding	chr2R:23790614-23791227	chr2R:23789821-23790720	0
	FBgn0069969	CG40498	protein_coding	chr2R:924636-951252	chr2R:997906-998687	46653
	FBgn0265426	lncRNA:CR44338	ncRNA	chr3R:7263440-7264292	chr3R:7263442-7264238	0
	FBgn0259969	Sfp65A	protein_coding	chr3L:6350276-6350829	chr3L:6346241-6347173	3102
	FBgn0263995	cpo	protein_coding	chr3R:17919832-18018892	chr3R:17978408-17979305	0
	FBgn0266129	lov	protein_coding	chr2R:25091592-25091723	chr2R:25090792-25091795	0
	FBgn0266241	lncRNA:CR44936	ncRNA	chr3R:8038250-8039626	chr3R:8039075-8039881	0
	FBgn0003499	sr	protein_coding	chr3R:18090803-18091454	chr3R:18088024-18088851	1951
	FBgn0259714	DIP-epsilon	protein_coding	chr2L:6410827-6411326	chr2L:6405501-6406248	4578
	FBgn0051637	CG31637	protein_coding	chr2L:6498647-6499819	chr2L:6502707-6503483	2887
	FBgn0034606	ASPP	protein_coding	chr2R:21217856-21251150	chr2R:21249464-21250101	0
	FBgn0261673	nemy	protein_coding	chr2R:12664985-12665232	chr2R:12664188-12665096	0
	FBgn0016930	Dyrk2	protein_coding	chr2L:14222017-14222081	chr2L:14220906-14221728	288
	FBgn0283559	mir-9377	pre_miRNA	chrX:12665217-12665268	chrX:12668423-12668932	3154
	FBgn0031100	CG1504	protein_coding	chrX:20330118-20330372	chrX:20333739-20334625	3366
	FBgn0261477	slim	protein_coding	chr2R:18440965-18445526	chr2R:18442485-18443391	0
	FBgn0083946	lobo	protein_coding	chr3R:25169565-25193776	chr3R:25177150-25177902	0
	FBgn0265448	lncRNA:CR44348	ncRNA	chr3L:9741403-9741569	chr3L:9742530-9743352	960
	FBgn0035132	mthl10	protein_coding	chr3L:340781-341388	chr3L:341059-341716	0
	FBgn0029989	CG15333	protein_coding	chrX:8019523-8021345	chrX:8017591-8018445	1077
	FBgn0005664	Crys	protein_coding	chr2L:11944129-11947131	chr2L:11942039-11942882	1246
	FBgn0259150	OtopLc	protein_coding	chrX:5660185-5662329	chrX:5658623-5659033	1151
	FBgn0002985	odd	protein_coding	chr2L:3606286-3606756	chr2L:3600040-3600910	5375
	FBgn0265790	lncRNA:CR44579	ncRNA	chr2L:5899949-5900380	chr2L:5900884-5901741	503
	FBgn0262519	Mi-2	protein_coding	chr3L:19882051-19910215	chr3L:19904458-19905303	0
	FBgn0267336	Glut4EF	protein_coding	chr3R:9874681-9995364	chr3R:9901441-9902215	0
	FBgn0264502	CG43901	protein_coding	chrX:10905767-10909122	chrX:10906262-10907155	0
	FBgn0266101	CG44838	protein_coding	chr3L:9461050-9475475	chr3L:9467553-9468453	0
	FBgn0243486	rdo	protein_coding	chr2L:18012380-18070246	chr2L:18045720-18046639	0
	FBgn0016076	vri	protein_coding	chr2L:5288944-5311223	chr2L:5301148-5301989	0
	FBgn0053113	Rtnl1	protein_coding	chr2L:5004172-5004207	chr2L:5003138-5003575	596
	FBgn0032330	Samuel	protein_coding	chr2L:11066545-11066998	chr2L:11065256-11065963	581
	FBgn0265078	lncRNA:CR44189	ncRNA	chr2L:19217730-19218135	chr2L:19219951-19220860	1815
	FBgn0266650	lncRNA:CR45157	ncRNA	chr3L:13032396-13032663	chr3L:13031954-13032872	0
	FBgn0034391	CG15080	protein_coding	chr2R:18789321-18792673	chr2R:18787358-18788212	1108
	FBgn0267626	lncRNA:CR45964	ncRNA	chr3L:22350701-22351500	chr3L:22351241-22352117	0
	FBgn0023526	CG2865	protein_coding	chrX:2293353-2293411	chrX:2290050-2290813	2539
	FBgn0029746	CG15465	protein_coding	chrX:5085759-5254864	chrX:5170395-5171241	0
	FBgn0037153	olf413	protein_coding	chr3L:22136090-22247702	chr3L:22132467-22133330	2759
	FBgn0028369	kirre	protein_coding	chrX:2740384-3134532	chrX:3094000-3094925	0
	FBgn0038917	CG6678	protein_coding	chr3R:21887029-21907182	chr3R:21898955-21899811	0
	FBgn0053556	form3	protein_coding	chr3L:7111627-7111801	chr3L:7112907-7113792	1105
	FBgn0028886	CG15279	protein_coding	chr2L:14851282-14851749	chr2L:14851336-14852181	0
	FBgn0038592	CG18599	protein_coding	chr3R:18267789-18268064	chr3R:18264933-18265870	1918
	FBgn0036778	Cyp312a1	protein_coding	chr3L:18128940-18130510	chr3L:18126975-18127827	1112
	FBgn0034483	CG16894	protein_coding	chr2R:20211585-20212619	chr2R:20206522-20207302	4282
	FBgn0032362	spz4	protein_coding	chr2L:11501715-11502173	chr2L:11502734-11503597	560
	FBgn0029830	Grip	protein_coding	chrX:5966463-5966737	chrX:5970269-5970962	3531
	FBgn0031449	CG31689	protein_coding	chr2L:2725674-2725738	chr2L:2727462-2728321	1723
	FBgn0284435	tyn	protein_coding	chrX:142208-200663	chrX:153424-154074	0
	FBgn0003366	sev	protein_coding	chrX:11086196-11086299	chrX:11085904-11086822	0
	FBgn0266968	lncRNA:CR45419	ncRNA	chr3L:6369973-6370591	chr3L:6372636-6373387	2044
	FBgn0264490	Eip93F	protein_coding	chr3R:21949114-21949402	chr3R:21940661-21941537	7576
	FBgn0053087	LRP1	protein_coding	chr2R:8174165-8226438	chr2R:8180248-8180709	0
	FBgn0266764	lncRNA:CR45229	ncRNA	chr2R:20150683-20150945	chr2R:20164388-20165200	13442
	FBgn0035091	CG3829	protein_coding	chr2R:24986044-24987187	chr2R:24986415-24987251	0
	FBgn0016797	fz2	protein_coding	chr3L:19140975-19235373	chr3L:19177675-19178606	0
	FBgn0039916	Ekar	protein_coding	chr4:646445-646556	chr4:647361-648149	804
	FBgn0031130	CG15452	protein_coding	chrX:20744965-20745965	chrX:20749904-20750719	3938
	FBgn0262722	lncRNA:CR43166	ncRNA	chr3R:24826381-24826471	chr3R:24826502-24827419	30
	FBgn0000308	chic	protein_coding	chr2L:5972115-5981018	chr2L:5978373-5979221	0
	FBgn0000097	aop	protein_coding	chr2L:2156484-2178754	chr2L:2179745-2180490	990
	FBgn0051324	CG31324	protein_coding	chr3R:26117450-26117643	chr3R:26117202-26118097	0
	FBgn0037295	dpr16	protein_coding	chr3R:5150908-5170121	chr3R:5148329-5149195	1712
	FBgn0286511	Pld	protein_coding	chr2R:6245512-6245577	chr2R:6244974-6245918	0
	FBgn0267566	lncRNA:CR45906	ncRNA	chr3R:7110012-7110264	chr3R:7109621-7110449	0
	FBgn0020258	ppk	protein_coding	chr2L:14378218-14381172	chr2L:14381658-14382544	485
	FBgn0028938	Vajk1	protein_coding	chr2L:13920707-13923553	chr2L:13925086-13925859	1532
	FBgn0031118	RhoGAP19D	protein_coding	chrX:20469955-20510694	chrX:20491749-20492502	0
	FBgn0265733	lncRNA:CR44540	ncRNA	chr3L:10247805-10248588	chr3L:10251390-10252247	2801
	FBgn0041096	rols	protein_coding	chr3L:12055194-12055708	chr3L:12053395-12054280	913
	FBgn0052698	CARPB	protein_coding	chrX:9783223-9855449	chrX:9832625-9833407	0
	FBgn0267125	lncRNA:CR45565	ncRNA	chr3R:31689128-31689878	chr3R:31690351-31691011	472
	FBgn0015622	Cnx99A	protein_coding	chr3R:29315254-29315879	chr3R:29311971-29312690	2563
	FBgn0267581	lncRNA:CR45921	ncRNA	chr3L:17981321-17981841	chr3L:17984899-17985753	3057
	FBgn0266641	lncRNA:CR45148	ncRNA	chr2R:21029844-21030041	chr2R:21041187-21042039	11145
	FBgn0032587	CG5953	protein_coding	chr2L:16527390-16528439	chr2L:16522216-16522876	4513
	FBgn0266756	btsz	protein_coding	chr3R:14804092-14875488	chr3R:14842564-14843358	0
	FBgn0033636	tou	protein_coding	chr2R:11592959-11593126	chr2R:11592924-11593745	0
	FBgn0283426	lncRNA:acal	ncRNA	chr2R:10544925-10547260	chr2R:10548035-10548942	774
	FBgn0261545	CG42663	protein_coding	chr2R:12705172-12751545	chr2R:12730372-12731161	0
	FBgn0266951	lncRNA:CR45402	ncRNA	chr3L:125421-125833	chr3L:125011-125917	0
	FBgn0264703	CR43972	pseudogene	chr3L:15100987-15102040	chr3L:15101295-15102124	0
	FBgn0011202	dia	protein_coding	chr2L:20763497-20765452	chr2L:20763330-20764130	0
	FBgn0052029	Cpr66D	protein_coding	chr3L:8640914-8641081	chr3L:8641002-8641885	0
	FBgn0039844	CG1607	protein_coding	chr3R:31387076-31387398	chr3R:31385490-31386352	723
	FBgn0030477	dmrt11E	protein_coding	chrX:13369999-13370472	chrX:13369282-13370110	0
	FBgn0016031	lama	protein_coding	chr3L:5343619-5355923	chr3L:5349679-5350510	0
	FBgn0286827	lncRNA:CR43334	ncRNA	chr3L:628435-643900	chr3L:626531-627320	1114
	FBgn0020304	drongo	protein_coding	chr2L:836546-837378	chr2L:840373-841206	2994
	FBgn0032910	CG9265	protein_coding	chr2L:21057706-21071502	chr2L:21066723-21067525	0
	FBgn0051481	pb	protein_coding	chr3R:6709616-6710373	chr3R:6709431-6710280	0
	FBgn0035574	RhoGEF64C	protein_coding	chr3L:4692783-4693405	chr3L:4691286-4691908	874
	FBgn0036373	Tgi	protein_coding	chr3L:13486797-13502492	chr3L:13492050-13492861	0
	FBgn0262580	CG43120	protein_coding	chr3L:14382517-14383299	chr3L:14388893-14389759	5593
	FBgn0020278	loco	protein_coding	chr3R:22632892-22633018	chr3R:22632730-22633632	0
	FBgn0034408	sano	protein_coding	chr2R:18878391-18959500	chr2R:18943197-18944109	0
	FBgn0024189	sns	protein_coding	chr2R:8798489-8856091	chr2R:8807030-8807888	0
	FBgn0028369	kirre	protein_coding	chrX:2740384-3134532	chrX:2984589-2985481	0
	FBgn0036837	CG18135	protein_coding	chr3L:18990026-18998283	chr3L:18996286-18997197	0
	FBgn0263658	lncRNA:CR43649	ncRNA	chr2L:608340-609134	chr2L:610187-611071	1052
	FBgn0023143	Uba1	protein_coding	chr2R:9688289-9689553	chr2R:9683083-9683559	4729
	FBgn0031820	Daxx	protein_coding	chr2L:6481983-6486111	chr2L:6483111-6484024	0
	FBgn0033504	CAP	protein_coding	chr2R:10269016-10307024	chr2R:10277219-10278115	0
	FBgn0030054	Caf1-180	protein_coding	chrX:8603950-8606304	chrX:8608747-8609541	2442
	FBgn0022288	l(2)09851	protein_coding	chr2R:5754517-5756327	chr2R:5747707-5748561	5955
	FBgn0052982	CG32982	protein_coding	chr2L:9125737-9163721	chr2L:9132559-9133998	0
	FBgn0267120	lncRNA:CR45560	ncRNA	chr3R:7387444-7388319	chr3R:7380769-7381522	5921
	FBgn0051632	sens-2	protein_coding	chr2L:6821934-6823059	chr2L:6817212-6818058	3875
	FBgn0051352	Unc-115a	protein_coding	chr3R:9694386-9705417	chr3R:9701359-9702208	0
	FBgn0036522	Phs	protein_coding	chr3L:15619901-15621600	chr3L:15624970-15625707	3369
	FBgn0063485	Lasp	protein_coding	chr3L:16676406-16711677	chr3L:16706430-16707287	0
	FBgn0003513	ss	protein_coding	chr3R:16401840-16402344	chr3R:16399933-16400730	1109
	FBgn0034483	CG16894	protein_coding	chr2R:20211585-20212619	chr2R:20192902-20193658	17926
	FBgn0051676	CG31676	protein_coding	chr2L:20845343-20845528	chr2L:20845268-20846162	0
	FBgn0001078	ftz-f1	protein_coding	chr3L:18797537-18798855	chr3L:18786113-18787026	10510
	FBgn0261053	Cad86C	protein_coding	chr3R:10827079-10849030	chr3R:10839993-10840918	0
	FBgn0011758	B-H1	protein_coding	chrX:17401828-17403278	chrX:17404075-17404814	796
	FBgn0043792	CG30427	protein_coding	chr2R:24934058-24934483	chr2R:24932508-24933405	652
	FBgn0286932	CG46429	protein_coding	chr2R:23713900-23733183	chr2R:23715728-23716518	0
	FBgn0267336	Glut4EF	protein_coding	chr3R:9874681-9995364	chr3R:9931695-9932679	0
	FBgn0037989	ATP8B	protein_coding	chr3R:12090238-12090612	chr3R:12090214-12091077	0
	FBgn0266841	lncRNA:CR45303	ncRNA	chr2L:14496997-14498116	chr2L:14502656-14503534	4539
	FBgn0029706	CG3626	protein_coding	chrX:4369860-4371136	chrX:4371179-4371681	42
	FBgn0020299	stumps	protein_coding	chr3R:14577217-14608079	chr3R:14576760-14577544	0
	FBgn0010238	Lac	protein_coding	chr2R:12453190-12465630	chr2R:12461697-12462495	0
	FBgn0030925	Hayan	protein_coding	chrX:18483441-18483772	chrX:18483377-18484237	0
	FBgn0262614	pyd	protein_coding	chr3R:8827068-8931896	chr3R:8913505-8914373	0
	FBgn0035397	CG11486	protein_coding	chr3L:3077929-3078044	chr3L:3077491-3078385	0
	FBgn0259176	bun	protein_coding	chr2L:12477115-12477166	chr2L:12471912-12472755	4359
	FBgn0266146	lncRNA:CR44852	ncRNA	chr2L:14532484-14533471	chr2L:14540093-14540891	6621
	FBgn0033636	tou	protein_coding	chr2R:11599376-11599640	chr2R:11601183-11602074	1542
	FBgn0033497	CG12912	protein_coding	chr2R:10205454-10234607	chr2R:10224905-10225773	0
	FBgn0013765	cnn	protein_coding	chr2R:13447132-13447328	chr2R:13446930-13447852	0
	FBgn0051973	Cda5	protein_coding	chr2L:33845-34288	chr2L:33522-34428	0
	FBgn0037076	ebd2	protein_coding	chr3L:21347038-21347069	chr3L:21348749-21349662	1679
	FBgn0032856	CG16798	protein_coding	chr2L:20381713-20382356	chr2L:20381573-20382510	0
	FBgn0038592	CG18599	protein_coding	chr3R:18267789-18268064	chr3R:18267354-18268077	0
	FBgn0051523	CG31523	protein_coding	chr3R:4468464-4468599	chr3R:4468352-4468665	0
	FBgn0029746	CG15465	protein_coding	chrX:5085759-5254864	chrX:5231371-5232199	0
	FBgn0003984	vn	protein_coding	chr3L:5842208-5845664	chr3L:5843841-5844640	0
	FBgn0032120	CG33298	protein_coding	chr2L:9495474-9520696	chr2L:9505147-9505922	0
	FBgn0028882	tRNA:Pro-AGG-1-1	tRNA	chr2L:14495878-14495949	chr2L:14495389-14496199	0
	FBgn0001316	klar	protein_coding	chr3L:507975-508799	chr3L:507940-508836	0
	FBgn0051145	CG31145	protein_coding	chr3R:23653739-23653768	chr3R:23653518-23654435	0
	FBgn0032297	CG17124	protein_coding	chr2L:10744075-10756325	chr2L:10754720-10755411	0
	FBgn0038487	TwdlW	protein_coding	chr3R:17141208-17142226	chr3R:17141938-17142699	0
	FBgn0261794	kcc	protein_coding	chr2R:23912384-23912466	chr2R:23911617-23912491	0
	FBgn0031696	Bub1	protein_coding	chr2L:5278865-5283283	chr2L:5284690-5285575	1406
	FBgn0037956	CG6959	protein_coding	chr3R:11822702-11869460	chr3R:11856165-11857073	0
	FBgn0031008	CG8010	protein_coding	chrX:19266656-19267251	chrX:19265592-19266462	193
	FBgn0039430	CG5455	protein_coding	chr3R:26461527-26461646	chr3R:26460967-26461859	0
	FBgn0033497	CG12912	protein_coding	chr2R:10205454-10234607	chr2R:10219440-10220675	0
	FBgn0038412	Zip89B	protein_coding	chr3R:16305758-16308700	chr3R:16305170-16306089	0
	FBgn0052103	SCaMC	protein_coding	chr3L:12412011-12412122	chr3L:12408374-12409143	2867
	FBgn0020294	ko	protein_coding	chr3L:21075581-21131159	chr3L:21094220-21095053	0
	FBgn0005561	sv	protein_coding	chr4:1088798-1113317	chr4:1098352-1098967	0
	FBgn0265066	lncRNA:CR44177	ncRNA	chr3R:14496378-14496543	chr3R:14501349-14502203	4805
	FBgn0010263	Rbp9	protein_coding	chr2L:2959147-2959520	chr2L:2958815-2959518	0
	FBgn0000179	bi	protein_coding	chrX:4412856-4485647	chrX:4476661-4477494	0
	FBgn0036454	CG17839	protein_coding	chr3L:14805136-14882224	chr3L:14820879-14821733	0
	FBgn0004449	Ten-m	protein_coding	chr3L:22293044-22407863	chr3L:22346401-22347290	0
	FBgn0265974	ttv	protein_coding	chr2R:14526267-14587917	chr2R:14552052-14552529	0
	FBgn0033654	Sobp	protein_coding	chr2R:11837896-11838038	chr2R:11837900-11838721	0
	FBgn0003651	svp	protein_coding	chr3R:12258737-12302785	chr3R:12278702-12279562	0
	FBgn0026239	gukh	protein_coding	chr3R:18984025-18985115	chr3R:18995401-18996100	10285
	FBgn0053700	CG33700	protein_coding	chr3L:9514119-9525544	chr3L:9518727-9519664	0
	FBgn0004646	ogre	protein_coding	chrX:6973620-6991318	chrX:6977844-6978767	0
	FBgn0264443	CG43861	protein_coding	chr2L:19968684-20017282	chr2L:20010950-20011811	0
	FBgn0030268	Klp10A	protein_coding	chrX:11134880-11136095	chrX:11133869-11134793	86
	FBgn0010909	msn	protein_coding	chr3L:2554847-2586540	chr3L:2584221-2585041	0
	FBgn0001138	grn	protein_coding	chr3R:8147368-8181444	chr3R:8149960-8150925	0
	FBgn0030090	fend	protein_coding	chrX:9121973-9135099	chrX:9131316-9132043	0
	FBgn0283499	InR	protein_coding	chr3R:21589971-21590191	chr3R:21589451-21590438	0
	FBgn0033365	CG8170	protein_coding	chr2R:9021963-9024069	chr2R:9023270-9023936	0
	FBgn0040601	CG13643	protein_coding	chr3R:24905727-24906004	chr3R:24905603-24906276	0
	FBgn0016694	Pdp1	protein_coding	chr3L:7811458-7867369	chr3L:7861916-7862669	0
	FBgn0053283	CR33283	pseudogene	chr3L:20979363-20979650	chr3L:20982750-20983524	3099
	FBgn0051163	SKIP	protein_coding	chr3R:22133830-22296126	chr3R:22176436-22177152	0
	FBgn0039808	CG12071	protein_coding	chr3R:30877569-30877997	chr3R:30877496-30878403	0
	FBgn0030798	CG13003	protein_coding	chrX:16874543-16874832	chrX:16874529-16875402	0
	FBgn0003118	pnt	protein_coding	chr3R:23340182-23340527	chr3R:23338548-23339459	722
	FBgn0263258	chas	protein_coding	chrX:17676981-17677503	chrX:17677505-17678140	1
	FBgn0265496	lncRNA:CR44365	ncRNA	chr2R:13574913-13577545	chr2R:13575958-13576808	0
	FBgn0020415	Idgf2	protein_coding	chr2L:16447330-16447505	chr2L:16446863-16447699	0
	FBgn0037766	Teh1	protein_coding	chr3R:9826081-9828795	chr3R:9829611-9830459	815
	FBgn0035663	CG6462	protein_coding	chr3L:6037111-6038188	chr3L:6037850-6038722	0
	FBgn0038889	Fancm	protein_coding	chr3R:21482325-21487444	chr3R:21489010-21489877	1565
	FBgn0037197	CG13239	protein_coding	chr3L:22860787-22861490	chr3L:22862286-22862999	795
	FBgn0261570	raskol	protein_coding	chrX:17723203-17723249	chrX:17725834-17726715	2584
	FBgn0265345	lncRNA:CR44299	ncRNA	chr2R:10782895-10785597	chr2R:10773091-10773959	8935
	FBgn0039908	Asator	protein_coding	chr4:485210-486033	chr4:490743-491426	4709
	FBgn0013576	mtd	protein_coding	chr3R:5270116-5350443	chr3R:5317444-5318291	0
	FBgn0086677	jeb	protein_coding	chr2R:12085194-12119340	chr2R:12102207-12103053	0
	FBgn0266281	lncRNA:CR44966	ncRNA	chrX:765288-766100	chrX:767531-768390	1430
	FBgn0004595	pros	protein_coding	chr3R:11391918-11393196	chr3R:11392498-11393238	0
	FBgn0041180	Tep4	protein_coding	chr2L:19548507-19548695	chr2L:19547922-19548732	0
	FBgn0029951	CG11369	protein_coding	chrX:7574290-7576767	chrX:7572861-7573460	829
	FBgn0267336	Glut4EF	protein_coding	chr3R:9874681-9995364	chr3R:9937465-9938195	0
	FBgn0039839	ppk24	protein_coding	chr3R:31268306-31268511	chr3R:31270565-31271450	2053
	FBgn0036844	Mkp3	protein_coding	chr3L:19069982-19070099	chr3L:19069920-19070816	0
	FBgn0266214	lncRNA:CR44909	ncRNA	chr2L:20625444-20625521	chr2L:20625359-20626205	0
	FBgn0031054	Ssu72	protein_coding	chrX:19665252-19666866	chrX:19665404-19666315	0
	FBgn0265627	CG44435	protein_coding	chr2R:18678680-18680073	chr2R:18678846-18679749	0
	FBgn0039590	CG10011	protein_coding	chr3R:28634376-28635099	chr3R:28628269-28629063	5312
	FBgn0033600	Cpr47Ec	protein_coding	chr2R:11259106-11259976	chr2R:11259758-11260677	0
	FBgn0265623	Su(z)2	protein_coding	chr2R:12999277-12999498	chr2R:12998438-12999305	0
	FBgn0038679	CG6040	protein_coding	chr3R:19096961-19097545	chr3R:19099229-19099879	1683
	FBgn0025573	PpN58A	protein_coding	chr2R:21881352-21882533	chr2R:21878758-21879658	1693
	FBgn0034286	dpr13	protein_coding	chr2R:18007034-18007902	chr2R:18008382-18009261	479
	FBgn0004400	rhi	protein_coding	chr2R:17628491-17633516	chr2R:17626856-17627631	859
	FBgn0000157	Dll	protein_coding	chr2R:24833797-24834602	chr2R:24839291-24840061	4688
	FBgn0031596	CG15429	protein_coding	chr2L:4353679-4354034	chr2L:4356488-4357380	2453
	FBgn0264449	CG43867	protein_coding	chrX:899184-899272	chrX:898136-898967	216
	FBgn0036577	CG13073	protein_coding	chr3L:16213051-16214361	chr3L:16209404-16210303	2747
	FBgn0032805	CG10337	protein_coding	chr2L:19546647-19546959	chr2L:19546598-19547424	0
	FBgn0003870	ttk	protein_coding	chr3R:31713867-31714269	chr3R:31711468-31712144	1722
	FBgn0285879	disco-r	protein_coding	chrX:16118067-16148977	chrX:16161689-16162497	12711
	FBgn0266005	lncRNA:CR44779	ncRNA	chrX:1088620-1088866	chrX:1094163-1095062	5296
	FBgn0001257	ImpL2	protein_coding	chr3L:4226574-4227302	chr3L:4226815-4227600	0
	FBgn0030027	CG1632	protein_coding	chrX:8253058-8253456	chrX:8260700-8261387	7243
	FBgn0263993	CG43736	protein_coding	chrX:6878546-6881580	chrX:6889223-6889958	7642
	FBgn0033246	ACC	protein_coding	chr2R:7984881-7985002	chr2R:7983742-7984536	344
	FBgn0039686	CG15506	protein_coding	chr3R:29718663-29722388	chr3R:29718384-29719255	0
	FBgn0051845	asRNA:CR31845	ncRNA	chr2L:13777195-13777835	chr2L:13776970-13777832	0
	FBgn0003495	spz	protein_coding	chr3R:27067122-27067199	chr3R:27067132-27067982	0
	FBgn0002862	Mst87F	protein_coding	chr3R:13827151-13827488	chr3R:13822318-13822768	4382
	FBgn0265457	lncRNA:CR44357	ncRNA	chrX:7166451-7405797	chrX:7211973-7212824	0
	FBgn0262975	cnc	protein_coding	chr3R:23191696-23191783	chr3R:23190927-23191822	0
	FBgn0013469	klu	protein_coding	chr3L:10996227-10996277	chr3L:10998145-10998996	1867
	FBgn0032151	nAChRalpha6	protein_coding	chr2L:9793317-9886250	chr2L:9814110-9814976	0
	FBgn0051973	Cda5	protein_coding	chr2L:34720-35212	chr2L:34680-35429	0
	FBgn0259234	Camta	protein_coding	chr2R:9469847-9469914	chr2R:9468950-9469864	0
	FBgn0267916	lncRNA:CR46197	ncRNA	chr3L:15758026-15758314	chr3L:15754852-15755632	2393
	FBgn0035146	CG13893	protein_coding	chr3L:599094-604008	chr3L:601270-602148	0
	FBgn0003447	sn	protein_coding	chrX:7964024-7986601	chrX:7976981-7977751	0
	FBgn0023540	CG3630	protein_coding	chrX:2168069-2168233	chrX:2167340-2168149	0
	FBgn0085450	Snoo	protein_coding	chr2L:7891187-7896754	chr2L:7921742-7922596	24987
	FBgn0262816	CG43187	protein_coding	chr2R:16381046-16381895	chr2R:16383643-16384283	1747
	FBgn0264542	hwt	protein_coding	chrX:12516634-12568452	chrX:12545829-12546669	0
	FBgn0038247	Cad88C	protein_coding	chr3R:14630478-14641776	chr3R:14630218-14631181	0
	FBgn0263019	lncRNA:CR43314	ncRNA	chr2L:11952200-11971094	chr2L:11973071-11973922	1976
	FBgn0033636	tou	protein_coding	chr2R:11577485-11579983	chr2R:11572651-11573539	3945
	FBgn0052758	Snx27	protein_coding	chrX:5719374-5738031	chrX:5725442-5726315	0
	FBgn0263102	psq	protein_coding	chr2R:10557888-10558533	chr2R:10555160-10555916	1971
	FBgn0053970	CG33970	protein_coding	chr3R:26318355-26362588	chr3R:26321879-26322804	0
	FBgn0263995	cpo	protein_coding	chr3R:17919832-18018892	chr3R:17957207-17958117	0
	FBgn0000625	eyg	protein_coding	chr3L:12462994-12464102	chr3L:12456474-12457360	5633
	FBgn0027580	PCB	protein_coding	chr2R:9860370-9860759	chr2R:9860283-9861143	0
	FBgn0039155	Kal1	protein_coding	chr3R:24141395-24141660	chr3R:24140695-24141577	0
	FBgn0262898	lncRNA:CR43253	ncRNA	chr3L:18081121-18081544	chr3L:18080019-18080809	311
	FBgn0259211	grh	protein_coding	chr2R:17817379-17817720	chr2R:17818448-17819284	727
	FBgn0064227	Rdh	protein_coding	chr3L:3825449-3828525	chr3L:3824959-3825810	0
	FBgn0250867	CG42238	protein_coding	chr2L:20965520-21052164	chr2L:21006833-21007608	0
	FBgn0263109	CG43366	protein_coding	chr2R:5893895-5931363	chr2R:5895066-5895823	0
	FBgn0263346	smash	protein_coding	chr3R:4659579-4712193	chr3R:4676982-4677798	0
	FBgn0004167	kst	protein_coding	chr3L:3336860-3368133	chr3L:3342532-3343391	0
	FBgn0036242	CG6793	protein_coding	chr3L:12042387-12044217	chr3L:12041504-12042165	221
	FBgn0004055	uzip	protein_coding	chr2R:25012062-25031737	chr2R:25024210-25024981	0
	FBgn0264907	CG44098	protein_coding	chr3R:4770522-4770976	chr3R:4770882-4771747	0
	FBgn0264439	lncRNA:CR43857	ncRNA	chr2L:7423820-7424363	chr2L:7423358-7424164	0
	FBgn0053558	mim	protein_coding	chr2R:6962880-6963095	chr2R:6960880-6961634	1245
	FBgn0262604	lncRNA:CR43130	ncRNA	chr3R:8819618-8819637	chr3R:8819401-8820331	0
	FBgn0005677	dac	protein_coding	chr2L:16475275-16475405	chr2L:16474404-16475326	0
	FBgn0051176	CG31176	protein_coding	chr3R:21672303-21719660	chr3R:21719319-21720009	0
	FBgn0051324	CG31324	protein_coding	chr3R:26106868-26107342	chr3R:26104378-26105244	1623
	FBgn0243486	rdo	protein_coding	chr2L:18012380-18070246	chr2L:18061363-18062168	0
	FBgn0003447	sn	protein_coding	chrX:7964024-7986601	chrX:7965341-7966222	0
	FBgn0002531	Lcp1	protein_coding	chr2R:8430637-8431125	chr2R:8428797-8429644	992
	FBgn0010415	Sdc	protein_coding	chr2R:21392402-21481176	chr2R:21422343-21423049	0
	FBgn0041585	olf186-F	protein_coding	chr2R:17843442-17860582	chr2R:17845373-17846119	0
	FBgn0085427	CG34398	protein_coding	chr2L:8898786-8933594	chr2L:8913751-8914477	0
	FBgn0263102	psq	protein_coding	chr2R:10561686-10561954	chr2R:10560088-10560863	822
	FBgn0259228	C3G	protein_coding	chrX:6800050-6800710	chrX:6800363-6801200	0
	FBgn0025390	Mur2B	protein_coding	chrX:1552279-1552527	chrX:1551369-1552299	0
	FBgn0035522	CG1273	protein_coding	chr3L:4263719-4277778	chr3L:4272267-4272994	0
	FBgn0034194	CG15611	protein_coding	chr2R:17108844-17109276	chr2R:17108385-17109223	0
	FBgn0029837	Tsp5D	protein_coding	chrX:6069131-6070202	chrX:6068475-6069355	0
	FBgn0023526	CG2865	protein_coding	chrX:2293353-2293411	chrX:2288034-2288887	4465
	FBgn0041094	scyl	protein_coding	chr3L:11252307-11256172	chr3L:11260113-11260943	3940
	FBgn0031461	daw	protein_coding	chr2L:2805261-2812376	chr2L:2806080-2807020	0
	FBgn0050371	CG30371	protein_coding	chr2R:8267643-8269334	chr2R:8272390-8273267	3055
	FBgn0266824	lncRNA:CR45286	ncRNA	chr2L:2471644-2472978	chr2L:2475784-2476647	2805
	FBgn0000250	cact	protein_coding	chr2L:16314770-16314858	chr2L:16317628-16318549	2769
	FBgn0083141	Spn28B	protein_coding	chr2L:7581924-7583333	chr2L:7580656-7581414	509
	FBgn0040942	CG12643	protein_coding	chrX:10264233-10265263	chrX:10265029-10266168	0
	FBgn0262888	asRNA:CR43243	ncRNA	chr2R:21607687-21608176	chr2R:21607792-21608678	0
	FBgn0001296	kar	protein_coding	chr3R:12689209-12689367	chr3R:12688479-12689354	0
	FBgn0036501	CG7272	protein_coding	chr3L:15500938-15503769	chr3L:15500583-15501464	0
	FBgn0036156	CG11726	protein_coding	chr3L:11394690-11395673	chr3L:11389126-11389928	4761
	FBgn0267336	Glut4EF	protein_coding	chr3R:9874681-9995364	chr3R:9939447-9940309	0
	FBgn0023097	bon	protein_coding	chr3R:20593139-20612540	chr3R:20597839-20598681	0
	FBgn0053483	CG33483	protein_coding	chr3R:30900718-30900873	chr3R:30897255-30898192	2525
	FBgn0035922	Pex7	protein_coding	chr3L:8650542-8651011	chr3L:8662020-8662726	11008
	FBgn0003301	rut	protein_coding	chrX:14795649-14796122	chrX:14795719-14796579	0
	FBgn0265523	Smr	protein_coding	chrX:12684203-12742618	chrX:12724060-12724942	0
	FBgn0266577	asRNA:CR45108	ncRNA	chr2R:7783483-7785585	chr2R:7782834-7783668	0
	FBgn0014141	cher	protein_coding	chr3R:17091533-17125389	chr3R:17117435-17118211	0
	FBgn0036382	CG13737	protein_coding	chr3L:13878994-13879095	chr3L:13878595-13879443	0
	FBgn0039257	tnc	protein_coding	chr3R:24984384-25022867	chr3R:24974834-24975584	8799
	FBgn0266255	lncRNA:CR44950	ncRNA	chr3R:26070378-26071267	chr3R:26068461-26069051	1326
	FBgn0035949	CG13314	protein_coding	chr3L:8981795-8981888	chr3L:8980633-8981222	572
	FBgn0052264	CG32264	protein_coding	chr3L:3780423-3781412	chr3L:3776779-3777693	2729
	FBgn0034091	mrj	protein_coding	chr2R:16205901-16206079	chr2R:16206321-16207216	241
	FBgn0261836	Msp300	protein_coding	chr2L:5199343-5202302	chr2L:5198692-5199580	0
	FBgn0005561	sv	protein_coding	chr4:1088798-1088876	chr4:1088234-1089134	0
	FBgn0032910	CG9265	protein_coding	chr2L:21057706-21071502	chr2L:21064717-21065627	0
	FBgn0031168	CG1722	protein_coding	chrX:21249976-21251148	chrX:21248368-21249316	659
	FBgn0267581	lncRNA:CR45921	ncRNA	chr3L:17981321-17981841	chr3L:17986104-17986955	4262
	FBgn0036768	CG7402	protein_coding	chr3L:17887705-17891404	chr3L:17887059-17887969	0
	FBgn0267148	lncRNA:CR45588	ncRNA	chr3R:5053181-5053738	chr3R:5055836-5056686	2097
	FBgn0034356	Pepck2	protein_coding	chr2R:18527430-18527800	chr2R:18528429-18529354	628
	FBgn0039431	plum	protein_coding	chr3R:26470078-26535217	chr3R:26500510-26501351	0
	FBgn0034659	CG4021	protein_coding	chr2R:21773295-21773566	chr2R:21776203-21777073	2636
	FBgn0039161	CG13606	protein_coding	chr3R:24172628-24184144	chr3R:24181659-24182054	0
	FBgn0250823	gish	protein_coding	chr3R:16272452-16304768	chr3R:16289970-16290882	0
	FBgn0266222	lncRNA:CR44917	ncRNA	chr2L:21855094-21869759	chr2L:21863211-21864124	0
	FBgn0052311	zormin	protein_coding	chr3L:2117466-2117623	chr3L:2117467-2118366	0
	FBgn0028550	Atf3	protein_coding	chrX:1242740-1275284	chrX:1269326-1270152	0
	FBgn0031745	rau	protein_coding	chr2L:5859769-5879498	chr2L:5866719-5867426	0
	FBgn0034720	Liprin-gamma	protein_coding	chr2R:22333500-22373109	chr2R:22367573-22368081	0
	FBgn0022770	Peritrophin-A	protein_coding	chrX:20244647-20244763	chrX:20244034-20244894	0
	FBgn0032414	CG17211	protein_coding	chr2L:12114360-12129896	chr2L:12116812-12117708	0
	FBgn0038194	Cyp6d5	protein_coding	chr3R:14029228-14029813	chr3R:14027198-14027990	1237
	FBgn0036531	CG6244	protein_coding	chr3L:15808322-15808533	chr3L:15785073-15785832	22489
	FBgn0285937	Rab1	protein_coding	chr3R:21268771-21269060	chr3R:21268092-21268571	199
	FBgn0052423	shep	protein_coding	chr3L:5155821-5277944	chr3L:5180301-5180840	0
	FBgn0002643	mam	protein_coding	chr2R:14009199-14009532	chr2R:14008919-14009347	0
	FBgn0036741	anchor	protein_coding	chr3L:17629785-17630971	chr3L:17630371-17631260	0
	FBgn0027598	cindr	protein_coding	chr3R:30816875-30817124	chr3R:30815511-30816228	646
	FBgn0266414	lncRNA:CR45054	ncRNA	chr3R:10083381-10090525	chr3R:10081405-10082142	1238
	FBgn0038979	tHMG2	protein_coding	chr3R:22492953-22493018	chr3R:22494739-22495409	1720
	FBgn0259996	lncRNA:CR40341	ncRNA	chr2L:20248039-20248872	chr2L:20204675-20205597	42441
	FBgn0026077	Gasp	protein_coding	chr3R:6100710-6100887	chr3R:6100528-6101397	0
	FBgn0029941	CG1677	protein_coding	chrX:7281089-7405797	chrX:7302581-7303184	0
	FBgn0010415	Sdc	protein_coding	chr2R:21392402-21481176	chr2R:21466020-21466897	0
	FBgn0034485	CG11099	protein_coding	chr2R:20236235-20236968	chr2R:20235711-20236617	0
	FBgn0262624	Tmhs	protein_coding	chr3L:1885657-1885846	chr3L:1886907-1887702	1060
	FBgn0011739	wts	protein_coding	chr3R:30789625-30806619	chr3R:30803286-30803827	0
	FBgn0035146	CG13893	protein_coding	chr3L:599094-604008	chr3L:603555-604324	0
	FBgn0051352	Unc-115a	protein_coding	chr3R:9694386-9705417	chr3R:9700010-9700762	0
	FBgn0030938	CG15047	protein_coding	chrX:18528683-18529593	chrX:18530757-18531603	1163
	FBgn0265737	lncRNA:CR44544	ncRNA	chr3L:10784892-10785360	chr3L:10785316-10786027	0
	FBgn0263132	Cht6	protein_coding	chrX:10016845-10050803	chrX:10025910-10026646	0
	FBgn0261547	Exn	protein_coding	chr3L:16970013-16970540	chr3L:16969379-16970276	0
	FBgn0051632	sens-2	protein_coding	chr2L:6833006-6833187	chr2L:6833328-6834210	140
	FBgn0052843	Dh31-R	protein_coding	chr2R:13295272-13295927	chr2R:13295613-13296524	0
	FBgn0039419	CG12290	protein_coding	chr3R:26230248-26234700	chr3R:26229752-26230653	0
	FBgn0037534	ELOVL	protein_coding	chr3R:7981817-7995852	chr3R:7993416-7994147	0
	FBgn0028582	lqf	protein_coding	chr3L:7532672-7532828	chr3L:7530557-7531378	1293
	FBgn0265582	lncRNA:CR44409	ncRNA	chr2L:17429706-17430157	chr2L:17429468-17430239	0
	FBgn0085434	NaCP60E	protein_coding	chr2R:24892284-24892548	chr2R:24892611-24893315	62
	FBgn0011817	nmo	protein_coding	chr3L:7979046-8054147	chr3L:7989898-7990707	0
	FBgn0031016	kek5	protein_coding	chrX:19353181-19471914	chrX:19404605-19405504	0
	FBgn0001168	h	protein_coding	chr3L:8677605-8679253	chr3L:8684512-8685339	5258
	FBgn0036598	CG4982	protein_coding	chr3L:16301453-16302027	chr3L:16300000-16300803	649
	FBgn0036112	CG14147	protein_coding	chr3L:10972812-10973476	chr3L:10975025-10975727	1548
	FBgn0001316	klar	protein_coding	chr3L:434083-540614	chr3L:437316-438239	0
	FBgn0250867	CG42238	protein_coding	chr2L:20965520-21052164	chr2L:20995752-20996604	0
	FBgn0053100	eIF4EHP	protein_coding	chr3R:24063077-24108960	chr3R:24075982-24076533	0
	FBgn0264493	rdx	protein_coding	chr3R:14023646-14023894	chr3R:14008995-14009883	13762
	FBgn0037292	plh	protein_coding	chr3R:4986500-5011031	chr3R:4989123-4989740	0
	FBgn0052423	shep	protein_coding	chr3L:5155821-5277944	chr3L:5248884-5249659	0
	FBgn0261570	raskol	protein_coding	chrX:17734712-17735263	chrX:17732061-17732955	1756
	FBgn0052982	CG32982	protein_coding	chr2L:9125737-9163721	chr2L:9129128-9130025	0
	FBgn0266972	lncRNA:CR45423	ncRNA	chr2R:20221761-20222157	chr2R:20220287-20220998	762
	FBgn0037292	plh	protein_coding	chr3R:4986500-5011031	chr3R:4989853-4990471	0
	FBgn0000568	Eip75B	protein_coding	chr3L:17992908-17992996	chr3L:17996605-17997373	3608
	FBgn0261563	wb	protein_coding	chr2L:14308075-14309177	chr2L:14310978-14311836	1800
	FBgn0264273	Sema2b	protein_coding	chr2R:16386524-16431758	chr2R:16411105-16411934	0
	FBgn0025574	Pli	protein_coding	chr3R:23865563-23865655	chr3R:23873762-23874522	8106
	FBgn0259677	CG42346	protein_coding	chrX:22866051-22866942	chrX:22862023-22862765	3285
	FBgn0003079	Raf	protein_coding	chrX:2295466-2343870	chrX:2306551-2307227	0
	FBgn0032563	CG15258	protein_coding	chr2L:15360921-15361627	chr2L:15359594-15360223	697
	FBgn0085427	CG34398	protein_coding	chr2L:8898786-8933594	chr2L:8908039-8908916	0
	FBgn0003089	pip	protein_coding	chr3L:19313156-19313214	chr3L:19313640-19314522	425
	FBgn0265952	lncRNA:CR44739	ncRNA	chr2L:18899564-18900494	chr2L:18900232-18901087	0
	FBgn0259227	CG42327	protein_coding	chr3R:11671404-11671500	chr3R:11665151-11666035	5368
	FBgn0034903	sona	protein_coding	chr2R:23797397-23798395	chr2R:23798145-23798960	0
	FBgn0000546	EcR	protein_coding	chr2R:6087873-6169087	chr2R:6166545-6167450	0
	FBgn0052058	Ir67c	protein_coding	chr3L:10432384-10434105	chr3L:10445750-10446478	11644
	FBgn0032973	CG6675	protein_coding	chr2L:22109235-22110449	chr2L:22109362-22110189	0
	FBgn0031190	CG12576	protein_coding	chrX:22477179-22477596	chrX:22477969-22478803	372
	FBgn0032330	Samuel	protein_coding	chr2L:11056412-11057464	chr2L:11057288-11058154	0
	FBgn0035490	CG1136	protein_coding	chr3L:4046596-4059660	chr3L:4051139-4052057	0
	FBgn0263745	CR43670	pseudogene	chr2L:16700940-16703197	chr2L:16705547-16706171	2349
	FBgn0033853	CG6145	protein_coding	chr2R:13537371-13547577	chr2R:13545093-13545957	0
	FBgn0265694	lncRNA:CR44501	ncRNA	chrX:7555778-7557844	chrX:7555033-7555917	0
	FBgn0267688	lncRNA:CR46024	ncRNA	chr3R:14840749-14841360	chr3R:14841241-14842055	0
	FBgn0033919	CG8547	protein_coding	chr2R:14267339-14267497	chr2R:14267426-14268172	0
	FBgn0000964	tj	protein_coding	chr2L:19464267-19467758	chr2L:19462592-19463322	944
	FBgn0052111	lncRNA:CR32111	ncRNA	chr3L:12645113-12645211	chr3L:12643545-12644447	665
	FBgn0052062	Rbfox1	protein_coding	chr3L:10481412-10594012	chr3L:10521408-10522252	0
	FBgn0000636	Fas3	protein_coding	chr2L:18320102-18393441	chr2L:18336220-18337057	0
	FBgn0000964	tj	protein_coding	chr2L:19464267-19467758	chr2L:19463685-19464510	0
	FBgn0037565	CG9626	protein_coding	chr3R:8299288-8299948	chr3R:8299778-8300482	0
	FBgn0039887	CG2053	protein_coding	chr3R:32038330-32039753	chr3R:32033899-32034677	3652
	FBgn0264562	Hr4	protein_coding	chrX:1941940-2007956	chrX:1964656-1965474	0
	FBgn0032330	Samuel	protein_coding	chr2L:11056412-11057464	chr2L:11060965-11061711	3500
	FBgn0034484	CG11044	protein_coding	chr2R:20231829-20234927	chr2R:20230446-20231349	479
	FBgn0259212	cno	protein_coding	chr3R:5170004-5217456	chr3R:5216054-5216727	0
	FBgn0000564	Eh	protein_coding	chr3R:17448767-17448858	chr3R:17450823-17451594	1964
	FBgn0026376	Rgl	protein_coding	chr3L:13906897-13925335	chr3L:13917439-13918268	0
	FBgn0036494	Toll-6	protein_coding	chr3L:15336692-15344315	chr3L:15365482-15366078	21166
	FBgn0037796	CG12814	protein_coding	chr3R:10187946-10188085	chr3R:10185092-10185518	2427
	FBgn0267602	lncRNA:CR45940	ncRNA	chr3L:19033317-19033900	chr3L:19032587-19033450	0
	FBgn0037409	Osi24	protein_coding	chr3R:6198811-6207678	chr3R:6202583-6203489	0
	FBgn0263392	Tet	protein_coding	chr3L:2820059-2821103	chr3L:2812658-2813544	6514
	FBgn0036490	CG6888	protein_coding	chr3L:15207844-15208586	chr3L:15200676-15201537	6306
	FBgn0013718	nuf	protein_coding	chr3L:14190870-14233250	chr3L:14192350-14193217	0
	FBgn0265869	lncRNA:CR44658	ncRNA	chrX:14141729-14142111	chrX:14145972-14146699	3860
	FBgn0051952	CG31952	protein_coding	chr2L:3416693-3418068	chr2L:3414657-3415514	1178
	FBgn0263336	lncRNA:CR43417	ncRNA	chr2R:16817519-16819240	chr2R:16817635-16818460	0
	FBgn0013576	mtd	protein_coding	chr3R:5270116-5350443	chr3R:5302665-5303589	0
	FBgn0033652	ths	protein_coding	chr2R:11756817-11814424	chr2R:11765124-11765958	0
	FBgn0011998	tRNA:Val-CAC-2-2	tRNA	chr3R:7452060-7452132	chr3R:7456615-7457192	4482
	FBgn0262475	bru2	protein_coding	chr2L:12366366-12366521	chr2L:12365732-12366616	0
	FBgn0264872	asRNA:CR44063	ncRNA	chr2L:7370263-7370503	chr2L:7369991-7370851	0
	FBgn0027356	Amph	protein_coding	chr2R:12593604-12612068	chr2R:12603527-12604326	0
	FBgn0039465	Tsp97E	protein_coding	chr3R:26961064-26964817	chr3R:26960286-26961181	0
	FBgn0051578	tRNA:Pro-TGG-1-4	tRNA	chr3R:17645610-17645681	chr3R:17645029-17645867	0
	FBgn0086053	snoRNA:Me18S-G1358a	snoRNA	chr3R:9354268-9354342	chr3R:9349348-9350262	4005
	FBgn0267197	lncRNA:CR45637	ncRNA	chr3R:16209425-16209833	chr3R:16210995-16211780	1161
	FBgn0027790	GV1	protein_coding	chr3L:1810588-1810719	chr3L:1810060-1810941	0
	FBgn0265140	Meltrin	protein_coding	chr3R:14696485-14697292	chr3R:14694268-14695106	1378
	FBgn0261648	salm	protein_coding	chr2L:11434311-11435924	chr2L:11431378-11432093	2217
	FBgn0039795	Spn100A	protein_coding	chr3R:30690642-30691763	chr3R:30689031-30689831	810
	FBgn0263392	Tet	protein_coding	chr3L:2869449-2869757	chr3L:2867264-2868065	1383
	FBgn0031738	CG9171	protein_coding	chr2L:5799118-5799272	chr2L:5796377-5797132	1985
	FBgn0002973	numb	protein_coding	chr2L:9437469-9464184	chr2L:9454108-9454940	0
	FBgn0002573	sens	protein_coding	chr3L:13396228-13401125	chr3L:13404585-13405338	3459
	FBgn0267033	mamo	protein_coding	chrX:13932482-13933343	chrX:13935893-13936805	2549
	FBgn0000037	mAChR-A	protein_coding	chr2R:24389598-24390294	chr2R:24388571-24389196	401
	FBgn0003129	Poxm	protein_coding	chr3R:8333115-8333792	chr3R:8331111-8331965	1149
	FBgn0033289	CG2121	protein_coding	chr2R:8411571-8411767	chr2R:8411720-8412547	0
	FBgn0082585	sprt	protein_coding	chr2R:11391071-11391181	chr2R:11391097-11391908	0
	FBgn0265066	lncRNA:CR44177	ncRNA	chr3R:14496378-14496543	chr3R:14498225-14499168	1681
	FBgn0031516	CG9663	protein_coding	chr2L:3301123-3301753	chr2L:3301642-3302471	0
	FBgn0023095	caps	protein_coding	chr3L:13228692-13229140	chr3L:13225494-13226230	2461
	FBgn0264345	lncRNA:CR43801	ncRNA	chr2L:6074251-6074796	chr2L:6075952-6076772	1155
	FBgn0259734	Nost	protein_coding	chrX:9040038-9040316	chrX:9037911-9038741	1296
	FBgn0052521	CG32521	protein_coding	chrX:21279182-21279186	chrX:21277658-21278373	808
	FBgn0033252	CG12769	protein_coding	chr2R:8056162-8058551	chr2R:8060380-8060904	1828
	FBgn0041092	tai	protein_coding	chr2L:9233988-9234657	chr2L:9222667-9223531	10456
	FBgn0052365	CG32365	protein_coding	chr3L:7869042-7894814	chr3L:7871686-7872458	0
	FBgn0037153	olf413	protein_coding	chr3L:22136090-22247702	chr3L:22214959-22215813	0
	FBgn0263132	Cht6	protein_coding	chrX:10049892-10050803	chrX:10049395-10050184	0
	FBgn0266905	lncRNA:CR45365	ncRNA	chr2L:8852009-8852664	chr2L:8841943-8842675	9333
	FBgn0261461	RhoGAP18B	protein_coding	chrX:19165220-19165347	chrX:19166760-19167537	1412
	FBgn0286778	CG46385	protein_coding	chr2R:7737019-7782637	chr2R:7768699-7769520	0
	FBgn0261862	whd	protein_coding	chr2R:10475255-10475481	chr2R:10475095-10475902	0
	FBgn0264493	rdx	protein_coding	chr3R:14023646-14023894	chr3R:14018267-14018862	4783
	FBgn0050456	CG30456	protein_coding	chr2R:17100241-17107542	chr2R:17099766-17100665	0
	FBgn0263392	Tet	protein_coding	chr3L:2869941-2872750	chr3L:2873966-2874723	1215
	FBgn0010415	Sdc	protein_coding	chr2R:21392402-21481176	chr2R:21424349-21425217	0
	FBgn0021764	sdk	protein_coding	chrX:722259-722393	chrX:709775-710622	11636
	FBgn0283451	br	protein_coding	chrX:1575132-1664869	chrX:1576868-1577668	0
	FBgn0029863	CG3823	protein_coding	chrX:6303975-6304223	chrX:6302519-6303148	826
	FBgn0010313	corto	protein_coding	chr3R:5077779-5087072	chr3R:5095782-5096368	8709
	FBgn0030955	CG6891	protein_coding	chrX:18775228-18775629	chrX:18776904-18777623	1274
	FBgn0011206	bol	protein_coding	chr3L:9129897-9130608	chr3L:9127431-9128239	1657
	FBgn0267033	mamo	protein_coding	chrX:13885309-13885500	chrX:13885639-13886524	138
	FBgn0265870	CR44659	pseudogene	chr2R:20692187-20692495	chr2R:20690522-20691417	769
	FBgn0263072	CG43347	protein_coding	chrX:10602641-10620190	chrX:10602060-10602895	0
	FBgn0050238	tRNA:Glu-TTC-1-1	tRNA	chr2R:16219374-16219445	chr2R:16216886-16217782	1591
	FBgn0243486	rdo	protein_coding	chr2L:18012380-18070246	chr2L:18062821-18063700	0
	FBgn0250867	CG42238	protein_coding	chr2L:20965520-20966080	chr2L:20957126-20957954	7565
	FBgn0286041	sisRNA:CR46363	ncRNA	chr3R:13970739-13970942	chr3R:13970442-13971345	0
	FBgn0053556	form3	protein_coding	chr3L:7094818-7095400	chr3L:7094390-7095278	0
	FBgn0016694	Pdp1	protein_coding	chr3L:7811458-7867369	chr3L:7856088-7856858	0
	FBgn0051036	CG31036	protein_coding	chr3R:29908107-29908408	chr3R:29907509-29908340	0
	FBgn0263037	CG43332	protein_coding	chr2L:14163203-14163222	chr2L:14169797-14170598	6574
	FBgn0010434	cora	protein_coding	chr2R:19229424-19229653	chr2R:19230886-19231726	1232
	FBgn0051324	CG31324	protein_coding	chr3R:26106868-26107342	chr3R:26106546-26107357	0
	FBgn0264490	Eip93F	protein_coding	chr3R:21972379-21972461	chr3R:21970375-21971245	1133
	FBgn0001250	if	protein_coding	chrX:16752189-16783434	chrX:16761658-16762382	0
	FBgn0035574	RhoGEF64C	protein_coding	chr3L:4732872-4732922	chr3L:4727570-4728333	4538
	FBgn0267474	lncRNA:CR45824	ncRNA	chr3L:12380252-12381470	chr3L:12380324-12381202	0
	FBgn0031190	CG12576	protein_coding	chrX:22480512-22480898	chrX:22479218-22480147	364
	FBgn0016031	lama	protein_coding	chr3L:5355694-5355923	chr3L:5354968-5355848	0
	FBgn0031118	RhoGAP19D	protein_coding	chrX:20469955-20510694	chrX:20507138-20508054	0
	FBgn0285879	disco-r	protein_coding	chrX:16118067-16148977	chrX:16157971-16158857	8993
	FBgn0029114	Tollo	protein_coding	chr3L:15235619-15242832	chr3L:15229890-15230635	4983
	FBgn0035983	CG4080	protein_coding	chr3L:9386827-9399227	chr3L:9396599-9397377	0
	FBgn0010329	Tbh	protein_coding	chrX:7995697-7995793	chrX:8003544-8004436	7750
	FBgn0259212	cno	protein_coding	chr3R:5170004-5217456	chr3R:5207121-5207876	0
	FBgn0033365	CG8170	protein_coding	chr2R:9021963-9024069	chr2R:9025135-9026048	1065
	FBgn0033654	Sobp	protein_coding	chr2R:11837896-11838038	chr2R:11836511-11837342	553
	FBgn0265066	lncRNA:CR44177	ncRNA	chr3R:14496378-14496543	chr3R:14490162-14490981	5396
	FBgn0016075	vkg	protein_coding	chr2L:5027037-5027221	chr2L:5024423-5025073	1963
	FBgn0264339	CG43795	protein_coding	chr2R:23444137-23444383	chr2R:23443593-23444483	0
	FBgn0003175	px	protein_coding	chr2R:22534845-22534920	chr2R:22529018-22529914	4930
	FBgn0262737	mub	protein_coding	chr3L:21844788-21932702	chr3L:21894532-21895387	0
	FBgn0035797	CG14837	protein_coding	chr3L:7555780-7557575	chr3L:7551737-7552629	3150
	FBgn0051268	CG31268	protein_coding	chr3R:17032364-17033515	chr3R:17032016-17032762	0
	FBgn0283657	Tlk	protein_coding	chrX:3749061-3749094	chrX:3750229-3750733	1134
	FBgn0004914	Hnf4	protein_coding	chr2L:8691014-8691209	chr2L:8691141-8691963	0
	FBgn0031449	CG31689	protein_coding	chr2L:2735814-2736136	chr2L:2734432-2734968	845
	FBgn0035983	CG4080	protein_coding	chr3L:9386827-9399227	chr3L:9395708-9396318	0
	FBgn0266756	btsz	protein_coding	chr3R:14814249-14821151	chr3R:14819443-14820401	0
	FBgn0050115	GEFmeso	protein_coding	chr2R:18554119-18611777	chr2R:18571458-18572264	0
	FBgn0050076	CG30076	protein_coding	chr2R:14546244-14546372	chr2R:14546143-14547052	0
	FBgn0037792	TAF1B	protein_coding	chr3R:10140103-10142398	chr3R:10139831-10140501	0
	FBgn0011217	eff	protein_coding	chr3R:14732414-14741319	chr3R:14736378-14737063	0
	FBgn0053196	dpy	protein_coding	chr2L:4531353-4531970	chr2L:4531290-4532216	0
	FBgn0264426	CG43844	protein_coding	chr3R:21889671-21890171	chr3R:21888853-21889783	0
	FBgn0033668	exp	protein_coding	chr2R:11950045-11950189	chr2R:11948387-11949228	816
	FBgn0034475	Obp56h	protein_coding	chr2R:19815554-19816204	chr2R:19812546-19813386	2167
	FBgn0037720	CG8312	protein_coding	chr3R:9591309-9625073	chr3R:9603279-9604065	0
	FBgn0037016	CG13252	protein_coding	chr3L:20730591-20744508	chr3L:20731509-20732287	0
	FBgn0038476	kuk	protein_coding	chr3R:17082664-17084781	chr3R:17082197-17083081	0
	FBgn0032140	CG13117	protein_coding	chr2L:9736645-9737329	chr2L:9736322-9736752	0
	FBgn0038126	CG8483	protein_coding	chr3R:13208754-13214465	chr3R:13214249-13215115	0
	FBgn0052834	CG32834	protein_coding	chr2R:22982542-22984293	chr2R:22971544-22972420	10121
	FBgn0000568	Eip75B	protein_coding	chr3L:17992908-17992996	chr3L:17992440-17992989	0
	FBgn0284221	Sema5c	protein_coding	chr3L:12067511-12081830	chr3L:12077147-12078131	0
	FBgn0266019	rudhira	protein_coding	chrX:11823283-11824478	chrX:11822928-11823759	0
	FBgn0011224	heph	protein_coding	chr3R:31846987-32015520	chr3R:31883285-31884176	0
	FBgn0030400	Pits	protein_coding	chrX:12569169-12583193	chrX:12578730-12579519	0
	FBgn0031730	CG7236	protein_coding	chr2L:5706374-5706819	chr2L:5701188-5702016	4357
	FBgn0032856	CG16798	protein_coding	chr2L:20381713-20382356	chr2L:20379299-20380194	1518
	FBgn0016075	vkg	protein_coding	chr2L:5027037-5027221	chr2L:5025187-5025803	1233
	FBgn0085409	smal	protein_coding	chr2L:6179133-6211114	chr2L:6184174-6184611	0
	FBgn0036665	CG13024	protein_coding	chr3L:16828471-16829074	chr3L:16829842-16830668	767
	FBgn0032664	Slc25A46b	protein_coding	chr2L:18096568-18098120	chr2L:18104239-18105161	6118
	FBgn0260004	Snmp1	protein_coding	chr3R:21165167-21168205	chr3R:21169344-21170240	1138
	FBgn0020621	Pkn	protein_coding	chr2R:9252310-9285097	chr2R:9277365-9278212	0
	FBgn0013718	nuf	protein_coding	chr3L:14190870-14233250	chr3L:14193885-14194755	0
	FBgn0264273	Sema2b	protein_coding	chr2R:16421681-16421732	chr2R:16421009-16421861	0
	FBgn0259481	Mob2	protein_coding	chr3L:11522757-11562233	chr3L:11546958-11547894	0
	FBgn0034920	CG5597	protein_coding	chr2R:23886973-23887126	chr2R:23886325-23887141	0
	FBgn0034611	MFS16	protein_coding	chr2R:21282400-21282830	chr2R:21282132-21282853	0
	FBgn0285963	CG46339	protein_coding	chr3R:26926396-26926431	chr3R:26931921-26932733	5489
	FBgn0003748	Treh	protein_coding	chr2R:21076653-21077139	chr2R:21076641-21077328	0
	FBgn0011758	B-H1	protein_coding	chrX:17397478-17403278	chrX:17399175-17400073	0
	FBgn0083972	CG34136	protein_coding	chr2L:21096922-21097278	chr2L:21096423-21097283	0
	FBgn0266376	lncRNA:CR45018	ncRNA	chrX:13304005-13308004	chrX:13303653-13304514	0
	FBgn0032415	rho-6	protein_coding	chr2L:12130886-12131055	chr2L:12130593-12131393	0
	FBgn0243486	rdo	protein_coding	chr2L:18012380-18070246	chr2L:18071118-18071940	871
	FBgn0285955	cv-c	protein_coding	chr3R:14481580-14481713	chr3R:14479466-14480374	1205
	FBgn0039257	tnc	protein_coding	chr3R:24984384-25022867	chr3R:24982398-24983226	1157
	FBgn0041229	Gr93a	protein_coding	chr3R:21832503-21833763	chr3R:21829085-21829970	2532
	FBgn0035057	CG3880	protein_coding	chr2R:24760664-24762605	chr2R:24760215-24761106	0
	FBgn0030055	CG12772	protein_coding	chrX:8677063-8680912	chrX:8667168-8668035	9027
	FBgn0053110	CG33110	protein_coding	chr3R:22570188-22580392	chr3R:22569509-22570314	0
	FBgn0052694	CG32694	protein_coding	chrX:10000352-10003006	chrX:10001426-10002323	0
	FBgn0016081	fry	protein_coding	chr3L:9678772-9679103	chr3L:9678100-9678766	5
	FBgn0038188	Art9	protein_coding	chr3R:13943286-13943460	chr3R:13929904-13930801	12484
	FBgn0000577	en	protein_coding	chr2R:11524006-11528210	chr2R:11535812-11536664	7601
	FBgn0041711	yellow-e	protein_coding	chr3R:13415139-13415286	chr3R:13414849-13415673	0
	FBgn0032130	brwl	protein_coding	chr2L:9570271-9571414	chr2L:9570332-9571291	0
	FBgn0050015	CG30015	protein_coding	chr2R:10839102-10874771	chr2R:10868444-10869231	0
	FBgn0019968	Khc-73	protein_coding	chr2R:15515778-15532259	chr2R:15528343-15529267	0
	FBgn0028369	kirre	protein_coding	chrX:2740384-3134532	chrX:2787018-2787826	0
	FBgn0033449	CG1663	protein_coding	chr2R:9836985-9837431	chr2R:9836354-9837285	0
	FBgn0264490	Eip93F	protein_coding	chr3R:21949114-21949402	chr3R:21934992-21935853	13260
	FBgn0266305	lncRNA:CR44970	ncRNA	chr2L:12840895-12841323	chr2L:12836722-12837467	3427
	FBgn0264895	RapGAP1	protein_coding	chr2L:7497805-7578980	chr2L:7559211-7560062	0
	FBgn0010263	Rbp9	protein_coding	chr2L:2960690-2960835	chr2L:2960034-2960945	0
	FBgn0000454	Dip-B	protein_coding	chr3R:13782640-13782841	chr3R:13782019-13782855	0
	FBgn0052027	lncRNA:CR32027	ncRNA	chr3L:18841579-18842786	chr3L:18841381-18842109	0
	FBgn0264494	CG17646	protein_coding	chr2L:1741660-1742076	chr2L:1736945-1737832	3827
	FBgn0015513	mbc	protein_coding	chr3R:23781765-23801634	chr3R:23788413-23789318	0
	FBgn0032462	CG16800	protein_coding	chr2L:12966590-12966904	chr2L:12965640-12966410	179
	FBgn0261514	NimA	protein_coding	chr2L:13957785-13958152	chr2L:13957084-13957793	0
	FBgn0011998	tRNA:Val-CAC-2-2	tRNA	chr3R:7452060-7452132	chr3R:7456041-7456511	3908
	FBgn0032820	fbp	protein_coding	chr2L:19764070-19764136	chr2L:19764466-19764863	329
	FBgn0026411	Lim1	protein_coding	chrX:8756539-8805804	chrX:8755237-8756109	429
	FBgn0011286	RyR	protein_coding	chr2R:8860364-8888097	chr2R:8859349-8859965	398
	FBgn0028913	CG3473	protein_coding	chr2L:14563015-14563726	chr2L:14567133-14567926	3406
	FBgn0052529	Hers	protein_coding	chrX:19866146-19908108	chrX:19884684-19885201	0
	FBgn0039161	CG13606	protein_coding	chr3R:24172628-24172732	chr3R:24172195-24173026	0
	FBgn0003319	Sb	protein_coding	chr3R:16116161-16116559	chr3R:16117651-16118366	1091
	FBgn0262614	pyd	protein_coding	chr3R:8827068-8931896	chr3R:8923720-8924573	0
	FBgn0262463	mir-100	pre_miRNA	chr2L:18471434-18471533	chr2L:18467263-18467962	3471
	FBgn0085412	CG34383	protein_coding	chr3R:13715207-13764667	chr3R:13724842-13725598	0
	FBgn0039464	CG6330	protein_coding	chr3R:26958208-26958491	chr3R:26958089-26958975	0
	FBgn0051145	CG31145	protein_coding	chr3R:23605751-23669659	chr3R:23672434-23673235	2774
	FBgn0030478	CG1640	protein_coding	chrX:13370606-13380160	chrX:13376790-13377664	0
	FBgn0051835	CG31835	protein_coding	chr2L:14735843-14737067	chr2L:14734092-14735015	827
	FBgn0000546	EcR	protein_coding	chr2R:6087873-6169087	chr2R:6157936-6158565	0
	FBgn0026869	Thd1	protein_coding	chr4:538332-557854	chr4:554611-555521	0
	FBgn0262980	CG43288	protein_coding	chrX:4213025-4213062	chrX:4213149-4213924	86
	FBgn0046874	Pif1B	protein_coding	chr3R:8774286-8801176	chr3R:8786938-8787745	0
	FBgn0050115	GEFmeso	protein_coding	chr2R:18554119-18611777	chr2R:18608574-18609402	0
	FBgn0020496	CtBP	protein_coding	chr3R:13017161-13017400	chr3R:13016990-13017808	0
	FBgn0262519	Mi-2	protein_coding	chr3L:19882051-19910215	chr3L:19899178-19899869	0
	FBgn0262099	CG42852	protein_coding	chr3L:16755489-16755524	chr3L:16758343-16759156	2818
	FBgn0003345	sd	protein_coding	chrX:15821009-15821773	chrX:15821381-15822151	0
	FBgn0032629	beat-IIIc	protein_coding	chr2L:17251509-17251615	chr2L:17249337-17250261	1247
	FBgn0264470	lncRNA:CR43878	ncRNA	chr3L:21884511-21885056	chr3L:21884060-21884537	0
	FBgn0000567	Eip74EF	protein_coding	chr3L:17558672-17619325	chr3L:17579261-17580162	0
	FBgn0029696	CG15571	protein_coding	chrX:4216873-4217394	chrX:4216643-4217468	0
	FBgn0085450	Snoo	protein_coding	chr2L:7891187-7896754	chr2L:7907331-7907990	10576
	FBgn0013576	mtd	protein_coding	chr3R:5270116-5350443	chr3R:5315609-5316459	0
	FBgn0051635	CG31635	protein_coding	chr2L:6632798-6649114	chr2L:6644125-6645035	0
	FBgn0037500	CG17944	protein_coding	chr3R:7361368-7362123	chr3R:7356286-7356859	4508
	FBgn0041252	Femcoat	protein_coding	chrX:4242721-4242826	chrX:4238426-4239274	3446
	FBgn0035933	CG13309	protein_coding	chr3L:8811006-8811265	chr3L:8811525-8812400	259
	FBgn0027596	Kank	protein_coding	chr2R:14901475-14928425	chr2R:14917100-14918035	0
	FBgn0038820	CG4000	protein_coding	chr3R:20676224-20676374	chr3R:20675527-20676414	0
	FBgn0052793	CG32793	protein_coding	chrX:2929796-2930050	chrX:2929302-2930166	0
	FBgn0267782	lncRNA:CR46113	ncRNA	chr3R:30272762-30273555	chr3R:30264383-30265168	7593
	FBgn0039640	CG14516	protein_coding	chr3R:29138662-29138763	chr3R:29138251-29139149	0
	FBgn0036043	CG8177	protein_coding	chr3L:9763544-9786466	chr3L:9764667-9765449	0
	FBgn0085421	Epac	protein_coding	chr2R:6759715-6798941	chr2R:6777545-6778269	0
	FBgn0014343	mirr	protein_coding	chr3L:12707983-12710249	chr3L:12712163-12713072	1913
	FBgn0033668	exp	protein_coding	chr2R:11939557-11940234	chr2R:11943127-11944033	2892
	FBgn0052137	CG32137	protein_coding	chr3L:13939250-13962647	chr3L:13936650-13937540	1709
	FBgn0038279	Sdr	protein_coding	chr3R:14918628-14919429	chr3R:14918431-14919207	0
	FBgn0033638	CG9005	protein_coding	chr2R:11619479-11640941	chr2R:11631461-11632097	0
	FBgn0036862	Gbs-76A	protein_coding	chr3L:19281364-19292766	chr3L:19288291-19289165	0
	FBgn0036862	Gbs-76A	protein_coding	chr3L:19291480-19292524	chr3L:19292151-19293521	0
	FBgn0031765	CG9109	protein_coding	chr2L:6025870-6034423	chr2L:6030191-6030989	0
	FBgn0035308	CG15822	protein_coding	chr3L:2158247-2158996	chr3L:2158537-2159336	0
	FBgn0038070	CG6753	protein_coding	chr3R:12642000-12642482	chr3R:12641915-12642731	0
	FBgn0004652	fru	protein_coding	chr3R:18435643-18435790	chr3R:18436615-18437431	824
	FBgn0261552	ps	protein_coding	chr3R:9428561-9428652	chr3R:9427983-9428848	0
	FBgn0031414	eys	protein_coding	chr2L:2311680-2358944	chr2L:2334697-2335600	0
	FBgn0266646	lncRNA:CR45153	ncRNA	chr2R:23638909-23639094	chr2R:23637626-23638516	392
	FBgn0052698	CARPB	protein_coding	chrX:9783223-9855449	chrX:9829560-9830475	0
	FBgn0036544	sff	protein_coding	chr3L:15924288-15924861	chr3L:15922685-15923602	685
	FBgn0259685	crb	protein_coding	chr3R:24295078-24314541	chr3R:24298853-24299754	0
	FBgn0025631	moody	protein_coding	chrX:2049196-2050120	chrX:2050040-2050820	0
	FBgn0038919	Qsox2	protein_coding	chr3R:21913747-21915546	chr3R:21922942-21923494	7395
	FBgn0052423	shep	protein_coding	chr3L:5155821-5277944	chr3L:5265007-5265670	0
	FBgn0263930	dally	protein_coding	chr3L:8827505-8891192	chr3L:8831923-8832846	0
	FBgn0010762	simj	protein_coding	chr3L:10685010-10685894	chr3L:10681625-10682479	2530
	FBgn0263392	Tet	protein_coding	chr3L:2820059-2821103	chr3L:2817717-2818608	1450
	FBgn0266629	asRNA:CR45136	ncRNA	chr2R:10853696-10854495	chr2R:10853598-10854468	0
	FBgn0031734	CG11147	protein_coding	chr2L:5741217-5741244	chr2L:5740504-5741394	0
	FBgn0032122	CG31883	protein_coding	chr2L:9528515-9529648	chr2L:9527329-9528303	211
	FBgn0034408	sano	protein_coding	chr2R:18878391-18959500	chr2R:18944425-18945098	0
	FBgn0045759	bin	protein_coding	chr3L:6990622-6994447	chr3L:6988613-6989490	1131
	FBgn0263415	lncRNA:CR43461	ncRNA	chrX:6735631-6735917	chrX:6735706-6736425	0
	FBgn0267336	Glut4EF	protein_coding	chr3R:9874681-9995364	chr3R:9946319-9947120	0
	FBgn0259244	CG42342	protein_coding	chr3R:16565062-16565424	chr3R:16564131-16564999	62
	FBgn0020304	drongo	protein_coding	chr2L:836546-837378	chr2L:842796-843685	5417
	FBgn0286511	Pld	protein_coding	chr2R:6254845-6255266	chr2R:6261037-6261837	5770
	FBgn0011206	bol	protein_coding	chr3L:9129897-9130608	chr3L:9128789-9129243	653
	FBgn0266146	lncRNA:CR44852	ncRNA	chr2L:14532484-14533471	chr2L:14538480-14539012	5008
	FBgn0016075	vkg	protein_coding	chr2L:5027298-5027445	chr2L:5027105-5027971	0
	FBgn0265822	lncRNA:CR44611	ncRNA	chr2L:7078895-7079399	chr2L:7078428-7079286	0
	FBgn0265747	lncRNA:CR44554	ncRNA	chr3L:13101499-13101950	chr3L:13107302-13108201	5351
	FBgn0013733	shot	protein_coding	chr2R:13897548-13897701	chr2R:13897331-13898239	0
	FBgn0038202	CG12402	protein_coding	chr3R:14107729-14108321	chr3R:14108051-14108937	0
	FBgn0052413	CG32413	protein_coding	chr3L:5902887-5903092	chr3L:5902064-5902901	0
	FBgn0032910	CG9265	protein_coding	chr2L:21057706-21071502	chr2L:21065830-21066477	0
	FBgn0034899	CG13560	protein_coding	chr2R:23747560-23748477	chr2R:23748062-23748887	0
	FBgn0004618	gl	protein_coding	chr3R:18371319-18371449	chr3R:18371136-18371931	0
	FBgn0262816	CG43187	protein_coding	chr2R:16381046-16381895	chr2R:16382378-16383229	482
	FBgn0040752	Prosap	protein_coding	chr2R:14060456-14140902	chr2R:14125639-14126379	0
	FBgn0041092	tai	protein_coding	chr2L:9233988-9234657	chr2L:9225407-9226042	7945
	FBgn0023526	CG2865	protein_coding	chrX:2278031-2282517	chrX:2278522-2279403	0
	FBgn0051948	CG31948	protein_coding	chr2L:2415359-2416720	chr2L:2414779-2415632	0
	FBgn0046225	CG17230	protein_coding	chr3R:11437785-11467372	chr3R:11455999-11456817	0
	FBgn0262315	mir-2493	pre_miRNA	chr3R:15130754-15130859	chr3R:15128534-15129110	1643
	FBgn0051145	CG31145	protein_coding	chr3R:23605751-23669659	chr3R:23638352-23639130	0
	FBgn0263995	cpo	protein_coding	chr3R:17919832-18018892	chr3R:17976078-17976967	0
	FBgn0052056	scramb1	protein_coding	chr3L:10220483-10225240	chr3L:10228033-10228580	2792
	FBgn0004577	Pxd	protein_coding	chr3R:17014576-17027987	chr3R:17024385-17025274	0
	FBgn0000565	Eip71CD	protein_coding	chr3L:15511052-15511169	chr3L:15510466-15511301	0
	FBgn0034371	Ntan1	protein_coding	chr2R:18640862-18658222	chr2R:18646668-18647614	0
	FBgn0263873	sick	protein_coding	chr2L:19954553-19956399	chr2L:19951903-19952652	1900
	FBgn0266258	lncRNA:CR44953	ncRNA	chr3R:29758895-29759040	chr3R:29757741-29758525	369
	FBgn0044020	Roc2	protein_coding	chr2R:11652756-11679354	chr2R:11661939-11662337	0
	FBgn0024321	NK7.1	protein_coding	chr3R:14330140-14331081	chr3R:14330383-14331253	0
	FBgn0036489	CG7011	protein_coding	chr3L:15160876-15163628	chr3L:15175168-15176092	11539
	FBgn0035936	Tsp66E	protein_coding	chr3L:8912499-8932065	chr3L:8928994-8929801	0
	FBgn0265416	Neto	protein_coding	chrX:13522754-13527282	chrX:13526930-13527813	0
	FBgn0030114	CG17754	protein_coding	chrX:9250420-9250563	chrX:9250206-9250924	0
	FBgn0261570	raskol	protein_coding	chrX:17736198-17736269	chrX:17736805-17737614	535
	FBgn0053993	CG33993	protein_coding	chr3L:5937399-5937732	chr3L:5938440-5939273	707
	FBgn0051216	Naam	protein_coding	chr3R:19698064-19698742	chr3R:19703141-19704056	4398
	FBgn0031118	RhoGAP19D	protein_coding	chrX:20490547-20491187	chrX:20490421-20491297	0
	FBgn0263930	dally	protein_coding	chr3L:8827505-8891192	chr3L:8834279-8834972	0
	FBgn0004595	pros	protein_coding	chr3R:11391918-11407627	chr3R:11403995-11404890	0
	FBgn0035611	CG13285	protein_coding	chr3L:5533968-5534407	chr3L:5534007-5534900	0
	FBgn0015872	Drip	protein_coding	chr2R:11429053-11429645	chr2R:11429217-11430002	0
	FBgn0262220	mir-987	pre_miRNA	chr2R:9313023-9313116	chr2R:9313063-9313644	0
	FBgn0000667	Actn	protein_coding	chrX:2030443-2030859	chrX:2032400-2033322	1540
	FBgn0040153	l(1)G0469	protein_coding	chrX:14203961-14211457	chrX:14213528-14214375	2070
	FBgn0041111	lilli	protein_coding	chr2L:2885929-2954406	chr2L:2924219-2925008	0
	FBgn0267959	lncRNA:CR46239	ncRNA	chr3R:13864597-13865095	chr3R:13861458-13862269	2327
	FBgn0283451	br	protein_coding	chrX:1575132-1664869	chrX:1627345-1628115	0
	FBgn0265974	ttv	protein_coding	chr2R:14526267-14587917	chr2R:14576560-14577451	0
	FBgn0262656	Myc	protein_coding	chrX:3384387-3391697	chrX:3389771-3390514	0
	FBgn0028410	Pk34A	protein_coding	chr2L:13158810-13160173	chr2L:13154240-13155079	3730
	FBgn0263873	sick	protein_coding	chr2L:19929203-19929354	chr2L:19929756-19930547	401
	FBgn0004652	fru	protein_coding	chr3R:18506494-18506562	chr3R:18505617-18506404	89
	FBgn0085410	TrissinR	protein_coding	chr2L:5845305-5845952	chr2L:5840863-5841717	3587
	FBgn0035607	CG4835	protein_coding	chr3L:5479790-5479856	chr3L:5475284-5476202	3587
	FBgn0011739	wts	protein_coding	chr3R:30789625-30806619	chr3R:30803933-30804482	0
	FBgn0265371	lncRNA:CR44312	ncRNA	chr2R:11929244-11929796	chr2R:11929966-11930832	169
	FBgn0052773	lncRNA:CR32773	ncRNA	chrX:4610851-4611385	chrX:4600194-4600906	9944
	FBgn0036821	CG3961	protein_coding	chr3L:18890346-18890483	chr3L:18890308-18890809	0
	FBgn0011260	Sema2a	protein_coding	chr2R:16516150-16516270	chr2R:16513126-16513741	2408
	FBgn0035533	Cip4	protein_coding	chr3L:4322491-4364102	chr3L:4353725-4354679	0
	FBgn0029866	CG3842	protein_coding	chrX:6342063-6343731	chrX:6341650-6342471	0
	FBgn0267627	lncRNA:CR45965	ncRNA	chr3L:22359458-22360868	chr3L:22359997-22360883	0
	FBgn0003319	Sb	protein_coding	chr3R:16116161-16116559	chr3R:16119884-16120770	3324
	FBgn0011224	heph	protein_coding	chr3R:31846987-32015520	chr3R:31869411-31870317	0
	FBgn0035570	CG13712	protein_coding	chr3L:4709209-4709890	chr3L:4713501-4714423	3610
	FBgn0035904	GstO3	protein_coding	chr3L:8518885-8520295	chr3L:8518480-8519330	0
	FBgn0261561	CG42675	protein_coding	chr3R:5813609-5818820	chr3R:5813092-5813872	0
	FBgn0043865	SA-2	protein_coding	chr3L:1437558-1437872	chr3L:1433487-1434281	3276
	FBgn0000037	mAChR-A	protein_coding	chr2R:24389598-24390294	chr2R:24389315-24390040	0
	FBgn0262563	CG43103	protein_coding	chr2R:17139450-17139931	chr2R:17139558-17140388	0
	FBgn0032857	CG10947	protein_coding	chr2L:20385293-20387592	chr2L:20385048-20385917	0
	FBgn0004607	zfh2	protein_coding	chr4:515582-515631	chr4:515907-516577	275
	FBgn0001085	fz	protein_coding	chr3L:14274343-14368639	chr3L:14345246-14346098	0
	FBgn0266764	lncRNA:CR45229	ncRNA	chr2R:20150683-20150945	chr2R:20158566-20159470	7620
	FBgn0032083	CG9541	protein_coding	chr2L:8974910-8975428	chr2L:8974182-8975021	0
	FBgn0038190	CG9926	protein_coding	chr3R:13949454-13951138	chr3R:13952611-13953499	1472
	FBgn0265798	lncRNA:CR44587	ncRNA	chr2L:12024941-12025202	chr2L:12025946-12026690	743
	FBgn0031645	CG3036	protein_coding	chr2L:4893935-4893994	chr2L:4893857-4894716	0
	FBgn0267724	lncRNA:CR46057	ncRNA	chr3R:21646301-21646603	chr3R:21652833-21653240	6229
	FBgn0039290	CG13654	protein_coding	chr3R:25199818-25214255	chr3R:25206640-25207550	0
	FBgn0263995	cpo	protein_coding	chr3R:17919832-18018892	chr3R:17938608-17939451	0
	FBgn0003165	pum	protein_coding	chr3R:9157118-9157950	chr3R:9128769-9129634	27483
	FBgn0259734	Nost	protein_coding	chrX:9030205-9030896	chrX:9029651-9030674	0
	FBgn0038157	CG12538	protein_coding	chr3R:13522951-13523535	chr3R:13520740-13521585	1365
	FBgn0032821	CdGAPr	protein_coding	chr2L:19791764-19791882	chr2L:19789861-19790624	1139
	FBgn0039938	Sox102F	protein_coding	chr4:800436-834393	chr4:826103-826785	0
	FBgn0035290	dsb	protein_coding	chr3L:1909900-1910197	chr3L:1909858-1910779	0
	FBgn0032899	CG9338	protein_coding	chr2L:20865412-20865585	chr2L:20864566-20865476	0
	FBgn0261873	sdt	protein_coding	chrX:8178549-8240474	chrX:8234487-8235236	0
	FBgn0050377	CG30377	protein_coding	chr2R:7914357-7915032	chr2R:7913088-7913884	472
	FBgn0044826	Pak3	protein_coding	chr3R:16445007-16447134	chr3R:16448013-16448798	878
	FBgn0003975	vg	protein_coding	chr2R:12886369-12887240	chr2R:12886548-12887453	0
	FBgn0053283	CR33283	pseudogene	chr3L:20978765-20978973	chr3L:20977420-20978339	425
	FBgn0051383	tRNA:Leu-TAG-1-1	tRNA	chr3R:30247964-30248043	chr3R:30247354-30248017	0
	FBgn0011905	tRNA:Lys-TTT-2-5	tRNA	chr3R:12131356-12131427	chr3R:12130316-12131197	158
	FBgn0266347	nAChRalpha4	protein_coding	chr3L:23206669-23287448	chr3L:23215044-23215941	0
	FBgn0000182	BicC	protein_coding	chr2L:16042047-16042527	chr2L:16042371-16042939	0
	FBgn0037503	CG14598	protein_coding	chr3R:7440849-7441976	chr3R:7440601-7441500	0
	FBgn0262215	mir-989	pre_miRNA	chr2R:14145351-14145524	chr2R:14146291-14147130	766
	FBgn0262854	CG43218	protein_coding	chr3L:21258020-21258758	chr3L:21251001-21251781	6238
	FBgn0040658	CG13516	protein_coding	chr2R:22669432-22669855	chr2R:22668958-22669822	0
	FBgn0261931	CG42797	protein_coding	chrX:9616058-9616615	chrX:9614881-9615585	472
	FBgn0267145	lncRNA:CR45585	ncRNA	chr3R:5021070-5021474	chr3R:5025290-5026244	3815
	FBgn0041604	dlp	protein_coding	chr3L:14632601-14671609	chr3L:14641927-14642556	0
	FBgn0027601	pdgy	protein_coding	chrX:14933670-14953532	chrX:14947053-14947927	0
	FBgn0036577	CG13073	protein_coding	chr3L:16213051-16214361	chr3L:16207815-16208506	4544
	FBgn0010387	Acbp2	protein_coding	chr3L:7131863-7133463	chr3L:7131357-7132226	0
	FBgn0032614	CG13284	protein_coding	chr2L:16846751-16847197	chr2L:16846693-16847581	0
	FBgn0035431	CG14968	protein_coding	chr3L:3300723-3300883	chr3L:3300081-3300723	0
	FBgn0034483	CG16894	protein_coding	chr2R:20211585-20212619	chr2R:20181519-20182267	29317
	FBgn0032289	CG6431	protein_coding	chr2L:10725515-10726144	chr2L:10724944-10725827	0
	FBgn0267987	lncRNA:CR46254	ncRNA	chr2L:54817-55767	chr2L:55889-56721	121
	FBgn0033875	CG6357	protein_coding	chr2R:13840375-13840644	chr2R:13839643-13840501	0
	FBgn0001323	knrl	protein_coding	chr3L:20597141-20599980	chr3L:20600139-20601053	158
	FBgn0032901	sky	protein_coding	chr2L:20885289-20885806	chr2L:20885285-20885963	0
	FBgn0053307	CG33307	protein_coding	chr2L:13839262-13840503	chr2L:13839451-13840192	0
	FBgn0085427	CG34398	protein_coding	chr2L:8898786-8933594	chr2L:8906317-8907115	0
	FBgn0052549	CG32549	protein_coding	chrX:18403985-18404585	chrX:18404238-18405127	0
	FBgn0052246	CG32246	protein_coding	chr3L:4621219-4622985	chr3L:4622909-4623662	0
	FBgn0029082	hbs	protein_coding	chr2R:15011396-15011830	chr2R:15004148-15005004	6391
	FBgn0003175	px	protein_coding	chr2R:22534845-22534920	chr2R:22532982-22533650	1194
	FBgn0053542	upd3	protein_coding	chrX:18277233-18284596	chrX:18282142-18283033	0
	FBgn0039381	SppL	protein_coding	chr3R:25881984-25888230	chr3R:25883577-25884496	0
	FBgn0259994	OtopLa	protein_coding	chrX:5625676-5648487	chrX:5646794-5647539	0
	FBgn0030798	CG13003	protein_coding	chrX:16874543-16874832	chrX:16872541-16873385	1157
	FBgn0264090	CG43759	protein_coding	chrX:18930335-18931000	chrX:18924471-18924784	5550
	FBgn0032456	MRP	protein_coding	chr2L:12719045-12766546	chr2L:12755983-12756849	0
	FBgn0035544	CG15021	protein_coding	chr3L:4436947-4438311	chr3L:4439880-4440775	1568
	FBgn0005640	Eip63E	protein_coding	chr3L:3515751-3610521	chr3L:3524744-3525682	0
	FBgn0029837	Tsp5D	protein_coding	chrX:6071805-6071875	chrX:6071102-6071915	0
	FBgn0263120	Acsl	protein_coding	chr2R:8674647-8674871	chr2R:8673255-8674133	513
	FBgn0035949	CG13314	protein_coding	chr3L:8981795-8981888	chr3L:8981344-8982133	0
	FBgn0010313	corto	protein_coding	chr3R:5077779-5087072	chr3R:5095025-5095665	7952
	FBgn0004910	Eip63F-1	protein_coding	chr3L:3925463-3925602	chr3L:3926037-3926931	434
	FBgn0031745	rau	protein_coding	chr2L:5859769-5879498	chr2L:5875341-5876152	0
	FBgn0036246	CG17154	protein_coding	chr3L:12088626-12089225	chr3L:12089864-12090748	638
	FBgn0259212	cno	protein_coding	chr3R:5170004-5217456	chr3R:5215575-5216045	0
	FBgn0000667	Actn	protein_coding	chrX:2030443-2030859	chrX:2030874-2031753	14
	FBgn0263346	smash	protein_coding	chr3R:4700171-4700327	chr3R:4699535-4700295	0
	FBgn0011986	tRNA:Ser-AGA-2-5	tRNA	chr3L:5342084-5342165	chr3L:5339345-5340204	1879
	FBgn0040297	Nhe2	protein_coding	chr2L:21130005-21130286	chr2L:21129820-21130526	0
	FBgn0031016	kek5	protein_coding	chrX:19353181-19471914	chrX:19407293-19408200	0
	FBgn0003089	pip	protein_coding	chr3L:19318784-19318950	chr3L:19320687-19321492	1736
	FBgn0034408	sano	protein_coding	chr2R:18878391-18959500	chr2R:18928233-18929130	0
	FBgn0283651	CG46301	protein_coding	chr2L:14156862-14157404	chr2L:14150791-14151651	5210
	FBgn0263019	lncRNA:CR43314	ncRNA	chr2L:11952200-11962067	chr2L:11952215-11953117	0
	FBgn0266442	CG45072	protein_coding	chr3R:30122455-30122764	chr3R:30122726-30123627	0
	FBgn0032810	CG13077	protein_coding	chr2L:19565863-19566441	chr2L:19565294-19566196	0
	FBgn0264307	orb2	protein_coding	chr3L:8937100-8954463	chr3L:8951269-8952096	0
	FBgn0286881	CR46403	pseudogene	chrX:18490028-18490429	chrX:18489239-18490138	0
	FBgn0262737	mub	protein_coding	chr3L:21844788-21932702	chr3L:21890681-21891309	0
	FBgn0003089	pip	protein_coding	chr3L:19337342-19337609	chr3L:19335734-19336481	860
	FBgn0267723	lncRNA:CR46056	ncRNA	chr3R:21638652-21639088	chr3R:21636835-21637637	1014
	FBgn0031733	CG14006	protein_coding	chr2L:5726415-5728811	chr2L:5731957-5732864	3145
	FBgn0263414	asRNA:CR43460	ncRNA	chr3R:13974155-13974675	chr3R:13977077-13977750	2401
	FBgn0261836	Msp300	protein_coding	chr2L:5158455-5185964	chr2L:5185335-5186089	0
	FBgn0000250	cact	protein_coding	chr2L:16314770-16314858	chr2L:16314718-16315574	0
	FBgn0267948	lncRNA:CR46228	ncRNA	chr3R:8517043-8517384	chr3R:8514912-8515830	1212
	FBgn0034408	sano	protein_coding	chr2R:18878391-18959500	chr2R:18892338-18893236	0
	FBgn0040765	luna	protein_coding	chr2R:10977956-11116378	chr2R:11004089-11004938	0
	FBgn0264357	SNF4Agamma	protein_coding	chr3R:21188866-21188965	chr3R:21188360-21189230	0
	FBgn0039568	CG4815	protein_coding	chr3R:27989699-27990751	chr3R:27988828-27989670	28
	FBgn0285955	cv-c	protein_coding	chr3R:14451954-14452006	chr3R:14458180-14458996	6173
	FBgn0265450	lncRNA:CR44350	ncRNA	chr3R:22823686-22827260	chr3R:22820973-22821896	1789
	FBgn0039324	CG10553	protein_coding	chr3R:25316461-25316805	chr3R:25315690-25316561	0
	FBgn0036479	CG13458	protein_coding	chr3L:15113557-15116373	chr3L:15113269-15114108	0
	FBgn0031628	CG3294	protein_coding	chr2L:4794549-4794685	chr2L:4793775-4794743	0
	FBgn0265967	lncRNA:CR44754	ncRNA	chrX:16912674-16912724	chrX:16905735-16906620	6053
	FBgn0000546	EcR	protein_coding	chr2R:6087873-6169087	chr2R:6088782-6089683	0
	FBgn0033872	CG6329	protein_coding	chr2R:13826953-13827409	chr2R:13827740-13828468	330
	FBgn0261822	Bsg	protein_coding	chr2L:8083420-8116531	chr2L:8092864-8093721	0
	FBgn0027339	jim	protein_coding	chr3L:22831937-22833388	chr3L:22830240-22831163	773
	FBgn0036612	CG4998	protein_coding	chr3L:16339003-16339148	chr3L:16338638-16339037	0
	FBgn0041252	Femcoat	protein_coding	chrX:4242721-4242826	chrX:4239885-4240750	1970
	FBgn0262315	mir-2493	pre_miRNA	chr3R:15130754-15130859	chr3R:15129208-15129565	1188
	FBgn0028909	tRNA:Gln-CTG-4-1	tRNA	chr2L:14010565-14010636	chr2L:14010025-14010787	0
	FBgn0010389	htl	protein_coding	chr3R:18052502-18052984	chr3R:18063017-18063877	10032
	FBgn0004414	msopa	protein_coding	chr3L:22082720-22083367	chr3L:22083792-22084634	424
	FBgn0085430	CG34401	protein_coding	chrX:18871631-18871873	chrX:18868979-18870003	1627
	FBgn0085450	Snoo	protein_coding	chr2L:7975189-7977963	chr2L:7968366-7969133	6055
	FBgn0038197	foxo	protein_coding	chr3R:14056945-14057428	chr3R:14051448-14052075	4869
	FBgn0010909	msn	protein_coding	chr3L:2554847-2586540	chr3L:2576491-2577214	0
	FBgn0033138	Tsp42Eq	protein_coding	chr2R:7062108-7062528	chr2R:7061319-7062129	0
	FBgn0037421	CG15594	protein_coding	chr3R:6287733-6289824	chr3R:6286256-6287156	576
	FBgn0283462	IMPPP	protein_coding	chr2R:13407011-13407094	chr2R:13405181-13405958	1052
	FBgn0013718	nuf	protein_coding	chr3L:14219742-14219936	chr3L:14219326-14220188	0
	FBgn0031681	Pgant5	protein_coding	chr2L:5093445-5093592	chr2L:5086662-5087511	5933
	FBgn0032785	CG10026	protein_coding	chr2L:19456409-19456568	chr2L:19458409-19459185	1840
	FBgn0004133	blow	protein_coding	chr2R:7580488-7587079	chr2R:7585536-7586296	0
	FBgn0010303	hep	protein_coding	chrX:13079205-13090434	chrX:13087143-13088017	0
	FBgn0264502	CG43901	protein_coding	chrX:10905767-10923436	chrX:10921504-10922309	0
	FBgn0037635	CG9837	protein_coding	chr3R:8813010-8813579	chr3R:8812263-8813042	0
	FBgn0039972	Marf1	protein_coding	chr2L:22367236-22367497	chr2L:22366602-22367509	0
	FBgn0053196	dpy	protein_coding	chr2L:4477462-4479779	chr2L:4476645-4477534	0
	FBgn0262117	IntS3	protein_coding	chr2R:4242761-4242934	chr2R:4270366-4271296	27431
	FBgn0036454	CG17839	protein_coding	chr3L:14805136-14882224	chr3L:14824041-14824920	0
	FBgn0026259	eIF5B	protein_coding	chr3L:3428658-3460977	chr3L:3430033-3430694	0
	FBgn0004897	fd96Ca	protein_coding	chr3R:25082684-25084878	chr3R:25080160-25080990	1693
	FBgn0284250	Oaz	protein_coding	chr2R:14460044-14460471	chr2R:14453399-14454284	5759
	FBgn0264739	CG43997	protein_coding	chrX:17023499-17024042	chrX:17028134-17028528	4091
	FBgn0028343	Ankle2	protein_coding	chrX:17571854-17579229	chrX:17577422-17578080	0
	FBgn0267946	lncRNA:CR46226	ncRNA	chr3R:7775704-7775768	chr3R:7778119-7778810	2350
	FBgn0029814	CG15765	protein_coding	chrX:5818559-5840823	chrX:5838108-5838972	0
	FBgn0052111	lncRNA:CR32111	ncRNA	chr3L:12627934-12628407	chr3L:12623640-12624481	3452
	FBgn0032586	Tpr2	protein_coding	chr2L:16491540-16492051	chr2L:16495455-16496320	3403
	FBgn0267241	lncRNA:CR45681	ncRNA	chr3L:12490294-12491196	chr3L:12489806-12490706	0
	FBgn0033212	LRR	protein_coding	chr2R:7688196-7688293	chr2R:7688895-7689641	601
	FBgn0030529	Clic	protein_coding	chrX:13821925-13822307	chrX:13819254-13820158	1766
	FBgn0265587	lncRNA:CR44414	ncRNA	chr2L:8868282-8868747	chr2L:8869609-8870349	861
	FBgn0259822	Ca-beta	protein_coding	chr2L:11156118-11203544	chr2L:11196552-11197443	0
	FBgn0011509	SrpRbeta	protein_coding	chr3L:8718949-8719588	chr3L:8713413-8714309	4639
	FBgn0000633	CG17716	protein_coding	chr2R:13643722-13643820	chr2R:13637638-13638398	5323
	FBgn0261648	salm	protein_coding	chr2L:11436416-11440251	chr2L:11436326-11437155	0
	FBgn0038404	CG8925	protein_coding	chr3R:16171991-16180475	chr3R:16176235-16177141	0
	FBgn0010651	MFS14	protein_coding	chr2R:18796975-18803727	chr2R:18800291-18801063	0
	FBgn0026179	siz	protein_coding	chr3L:21034535-21035301	chr3L:21041880-21042703	6578
	FBgn0025833	CG8910	protein_coding	chr2R:16895562-16895652	chr2R:16896438-16897185	785
	FBgn0285955	cv-c	protein_coding	chr3R:14451954-14452006	chr3R:14446117-14446891	5062
	FBgn0033943	CG12869	protein_coding	chr2R:14592002-14592077	chr2R:14591288-14592042	0
	FBgn0263132	Cht6	protein_coding	chrX:10033438-10038138	chrX:10033426-10034351	0
	FBgn0037398	CG15580	protein_coding	chr3R:6054712-6057536	chr3R:6060182-6061032	2645
	FBgn0028527	CG18507	protein_coding	chr2L:13672357-13672712	chr2L:13672027-13672910	0
	FBgn0051038	CG31038	protein_coding	chr3R:29902184-29903231	chr3R:29899874-29900729	1454
	FBgn0035281	Cpr62Bc	protein_coding	chr3L:1840281-1842084	chr3L:1844609-1845462	2524
	FBgn0033252	CG12769	protein_coding	chr2R:8065240-8065554	chr2R:8065166-8065823	0
	FBgn0261545	CG42663	protein_coding	chr2R:12705172-12751545	chr2R:12727987-12728862	0
	FBgn0052645	CG32645	protein_coding	chrX:13139199-13153462	chrX:13142816-13143791	0
	FBgn0264984	lncRNA:CR44135	ncRNA	chr3R:11977640-11978178	chr3R:11978493-11979348	314
	FBgn0027657	glob1	protein_coding	chr3R:15897775-15898015	chr3R:15897720-15898572	0
	FBgn0034730	ppk12	protein_coding	chr2R:22427479-22427630	chr2R:22437513-22438290	9882
	FBgn0010583	dock	protein_coding	chr2L:825969-833241	chr2L:827618-828324	0
	FBgn0030028	Corp	protein_coding	chrX:8269898-8270866	chrX:8261685-8262588	7309
	FBgn0032464	Vha68-3	protein_coding	chr2L:12980112-12981293	chr2L:12986828-12987732	5534
	FBgn0036958	CG17233	protein_coding	chr3L:20233549-20233948	chr3L:20233621-20234477	0
	FBgn0032330	Samuel	protein_coding	chr2L:11055323-11055479	chr2L:11054988-11055881	0
	FBgn0051871	CG31871	protein_coding	chr2L:10662081-10662745	chr2L:10666733-10667453	3987
	FBgn0040271	Sulf1	protein_coding	chr3R:16310542-16339575	chr3R:16336930-16337777	0
	FBgn0000024	Ace	protein_coding	chr3R:13258303-13258777	chr3R:13258512-13259440	0
	FBgn0034021	CG8180	protein_coding	chr2R:15475941-15476353	chr2R:15474809-15475673	267
	FBgn0035533	Cip4	protein_coding	chr3L:4322491-4364102	chr3L:4342961-4343620	0
	FBgn0037753	CG12947	protein_coding	chr3R:9780064-9780517	chr3R:9779642-9780486	0
	FBgn0262098	CG42851	protein_coding	chr2R:24809325-24810107	chr2R:24811626-24812439	1518
	FBgn0286778	CG46385	protein_coding	chr2R:7758035-7758877	chr2R:7758584-7759484	0
	FBgn0005677	dac	protein_coding	chr2L:16481525-16481551	chr2L:16481475-16481958	0
	FBgn0004397	Vinc	protein_coding	chrX:2222473-2222567	chrX:2221925-2222869	0
	FBgn0264090	CG43759	protein_coding	chrX:18930335-18931000	chrX:18928253-18928757	1577
	FBgn0037427	Osi17	protein_coding	chr3R:6311772-6327308	chr3R:6325749-6326524	0
	FBgn0041604	dlp	protein_coding	chr3L:14664836-14665070	chr3L:14664897-14665530	0
	FBgn0261811	pico	protein_coding	chrX:19845539-19845687	chrX:19844153-19845026	512
	FBgn0261383	IntS6	protein_coding	chrX:5744356-5744699	chrX:5744184-5745061	0
	FBgn0042180	CG18870	protein_coding	chr2R:21614763-21615737	chr2R:21614185-21614981	0
	FBgn0053136	CG33136	protein_coding	chr2R:18665650-18665792	chr2R:18665933-18666805	140
	FBgn0039528	dsd	protein_coding	chr3R:27603251-27603487	chr3R:27603319-27604122	0
	FBgn0265669	CG44476	protein_coding	chr2L:18112830-18113070	chr2L:18105949-18106803	6026
	FBgn0002543	robo2	protein_coding	chr2L:1380086-1420453	chr2L:1415396-1416232	0
	FBgn0003159	CG2841	protein_coding	chrX:2365906-2366356	chrX:2366030-2366909	0
	FBgn0001320	kni	protein_coding	chr3L:20692330-20694047	chr3L:20686310-20687195	5134
	FBgn0020300	geko	protein_coding	chr3L:18139402-18145418	chr3L:18137826-18138248	1153
	FBgn0037906	PGRP-LB	protein_coding	chr3R:11454225-11454329	chr3R:11454020-11454640	0
	FBgn0085415	CG34386	protein_coding	chr2R:18062415-18062939	chr2R:18067085-18067617	4145
	FBgn0263117	CG34377	protein_coding	chr3R:22308663-22324094	chr3R:22319005-22319912	0
	FBgn0037217	CG14636	protein_coding	chr3R:4204493-4215314	chr3R:4212224-4212911	0
	FBgn0039084	CG10175	protein_coding	chr3R:23528676-23528984	chr3R:23528137-23529093	0
	FBgn0036680	Cpr73D	protein_coding	chr3L:16941601-16941738	chr3L:16941365-16942045	0
	FBgn0250910	Octbeta3R	protein_coding	chr3R:12511570-12548229	chr3R:12514841-12515747	0
	FBgn0283559	mir-9377	pre_miRNA	chrX:12665217-12665268	chrX:12669518-12670245	4249
	FBgn0003162	Pu	protein_coding	chr2R:21175315-21175673	chr2R:21173090-21173985	1329
	FBgn0014343	mirr	protein_coding	chr3L:12693639-12710249	chr3L:12701775-12702630	0
	FBgn0264711	CG43980	protein_coding	chr3L:21661220-21662770	chr3L:21654287-21655045	6174
	FBgn0039887	CG2053	protein_coding	chr3R:32039398-32039753	chr3R:32042475-32043076	2721
	FBgn0016032	lbm	protein_coding	chr2R:7051063-7051221	chr2R:7050538-7051096	0
	FBgn0032439	Ref2	protein_coding	chr2L:12610517-12611395	chr2L:12609695-12610529	0
	FBgn0267316	lncRNA:CR45752	ncRNA	chr3L:13285265-13285835	chr3L:13284849-13285720	0
	FBgn0266640	lncRNA:CR45147	ncRNA	chr2R:18209520-18209820	chr2R:18215579-18216504	5758
	FBgn0033042	Tsp42A	protein_coding	chr2R:5795413-5796348	chr2R:5795126-5795973	0
	FBgn0003118	pnt	protein_coding	chr3R:23293845-23295238	chr3R:23296984-23297869	1745
	FBgn0051523	CG31523	protein_coding	chr3R:4465421-4479207	chr3R:4475420-4476239	0
	FBgn0040871	CG12479	protein_coding	chrX:14151579-14152006	chrX:14147451-14148215	3363
	FBgn0266780	lncRNA:CR45245	ncRNA	chr3L:10386450-10387797	chr3L:10384507-10385370	1079
	FBgn0266972	lncRNA:CR45423	ncRNA	chr2R:20221761-20222157	chr2R:20218881-20219823	1937
	FBgn0261461	RhoGAP18B	protein_coding	chrX:19164151-19165347	chrX:19162361-19163247	903
	FBgn0001138	grn	protein_coding	chr3R:8147368-8181444	chr3R:8171992-8172756	0
	FBgn0029830	Grip	protein_coding	chrX:5978842-5978961	chrX:5978525-5979403	0
	FBgn0085410	TrissinR	protein_coding	chr2L:5856099-5856318	chr2L:5854709-5855570	528
	FBgn0000546	EcR	protein_coding	chr2R:6122882-6123847	chr2R:6123370-6124177	0
	FBgn0004369	Ptp99A	protein_coding	chr3R:29479316-29479825	chr3R:29479104-29479974	0
	FBgn0085427	CG34398	protein_coding	chr2L:8898786-8933594	chr2L:8909161-8909801	0
	FBgn0263777	CG43694	protein_coding	chr3R:23425602-23426029	chr3R:23448063-23448884	22033
	FBgn0052066	CG32066	protein_coding	chr3L:10640286-10661013	chr3L:10649983-10650810	0
	FBgn0032120	CG33298	protein_coding	chr2L:9495474-9520696	chr2L:9510032-9510901	0
	FBgn0034666	CG9294	protein_coding	chr2R:21860825-21861579	chr2R:21860716-21861479	0
	FBgn0085443	spri	protein_coding	chrX:10575390-10576156	chrX:10574831-10575637	0
	FBgn0038755	Hs6st	protein_coding	chr3R:20006235-20006659	chr3R:19997387-19998169	8065
	FBgn0266956	lncRNA:CR45407	ncRNA	chr3L:9760900-9761354	chr3L:9761754-9762624	399
	FBgn0261811	pico	protein_coding	chrX:19848067-19848478	chrX:19849651-19850376	1172
	FBgn0028550	Atf3	protein_coding	chrX:1242740-1275284	chrX:1248401-1249324	0
	FBgn0267791	HnRNP-K	protein_coding	chr2R:20593885-20594080	chr2R:20591791-20592650	1234
	FBgn0029951	CG11369	protein_coding	chrX:7574290-7576767	chrX:7569293-7570037	4252
	FBgn0266824	lncRNA:CR45286	ncRNA	chr2L:2471644-2472978	chr2L:2466840-2467655	3988
	FBgn0263660	lncRNA:CR43651	ncRNA	chr2R:9552844-9553940	chr2R:9556010-9556792	2069
	FBgn0263659	lncRNA:CR43650	ncRNA	chr2R:16830689-16839494	chr2R:16839750-16840399	255
	FBgn0033421	CG1888	protein_coding	chr2R:9541947-9543992	chr2R:9543681-9544559	0
	FBgn0266710	hog	protein_coding	chrX:14718273-14718942	chrX:14730554-14731331	11611
	FBgn0051436	CG31436	protein_coding	chr3R:25304137-25304768	chr3R:25303704-25304615	0
	FBgn0038957	CG7059	protein_coding	chr3R:22389780-22390073	chr3R:22389818-22390710	0
	FBgn0026756	Ugt37A1	protein_coding	chr2L:20373426-20374083	chr2L:20370981-20371850	1575
	FBgn0259213	side-II	protein_coding	chr2L:14935887-14936090	chr2L:14935855-14936566	0
	FBgn0263200	Galt	protein_coding	chr2L:6667671-6668033	chr2L:6667541-6668448	0
	FBgn0033928	Arc2	protein_coding	chr2R:14361924-14362825	chr2R:14361461-14362307	0
	FBgn0004865	Eip78C	protein_coding	chr3L:21226609-21226806	chr3L:21224597-21225494	1114
	FBgn0036044	Zasp67	protein_coding	chr3L:9787933-9797687	chr3L:9788916-9789670	0
	FBgn0011666	msi	protein_coding	chr3R:25574884-25574922	chr3R:25577470-25578361	2547
	FBgn0265998	Doa	protein_coding	chr3R:28900824-28901022	chr3R:28896689-28897502	3321
	FBgn0030884	CG6847	protein_coding	chrX:17911462-17924163	chrX:17917429-17918124	0
	FBgn0086655	jing	protein_coding	chr2R:6502006-6503688	chr2R:6504257-6505064	568
	FBgn0001994	crp	protein_coding	chr2L:16278863-16279169	chr2L:16279705-16280599	535
	FBgn0011676	Nos	protein_coding	chr2L:10807291-10807624	chr2L:10807229-10808080	0
	FBgn0000489	Pka-C3	protein_coding	chr3L:15928760-15928928	chr3L:15928503-15929402	0
	FBgn0036343	CG14115	protein_coding	chr3L:13060400-13060669	chr3L:13054943-13055737	4662
	FBgn0014073	Tie	protein_coding	chr3L:4531346-4532145	chr3L:4529633-4530393	952
	FBgn0033927	CR10102	pseudogene	chr2R:14360433-14361780	chr2R:14359809-14360685	0
	FBgn0035431	CG14968	protein_coding	chr3L:3300963-3301142	chr3L:3300832-3301348	0
	FBgn0085491	CG34462	protein_coding	chr3L:8329350-8330237	chr3L:8328827-8329689	0
	FBgn0010053	Jheh1	protein_coding	chr2R:18854844-18855087	chr2R:18854839-18855737	0
	FBgn0037997	CG14742	protein_coding	chr3R:12214501-12214879	chr3R:12213984-12214866	0
	FBgn0265308	lncRNA:CR44281	ncRNA	chr2R:8651251-8651496	chr2R:8651117-8651937	0
	FBgn0030808	RhoGAP15B	protein_coding	chrX:16943290-16956234	chrX:16944946-16945767	0
	FBgn0086758	chinmo	protein_coding	chr2L:1690117-1690755	chr2L:1686480-1687206	2910
	FBgn0052834	CG32834	protein_coding	chr2R:22982542-22984293	chr2R:22977807-22978542	3999
	FBgn0261461	RhoGAP18B	protein_coding	chrX:19145968-19146142	chrX:19148058-19148873	1915
	FBgn0266926	lncRNA:CR45377	ncRNA	chr2R:11706036-11706222	chr2R:11707820-11708651	1597
	FBgn0265784	CrebB	protein_coding	chrX:18366357-18377864	chrX:18368210-18369103	0
	FBgn0016660	H15	protein_coding	chr2L:5404280-5416593	chr2L:5410059-5410921	0
	FBgn0001235	hth	protein_coding	chr3R:10514268-10514344	chr3R:10516894-10517653	2549
	FBgn0027585	CG8740	protein_coding	chr2R:8757336-8757521	chr2R:8756521-8757270	65
	FBgn0261555	CG42673	protein_coding	chr3L:9547220-9596713	chr3L:9550988-9551865	0
	FBgn0037720	CG8312	protein_coding	chr3R:9591309-9625073	chr3R:9598146-9598941	0
	FBgn0003447	sn	protein_coding	chrX:7964024-7986601	chrX:7973082-7973976	0
	FBgn0002985	odd	protein_coding	chr2L:3606286-3606756	chr2L:3599074-3599823	6462
	FBgn0031466	CG3119	protein_coding	chr2L:2836079-2836178	chr2L:2833480-2834222	1856
	FBgn0052698	CARPB	protein_coding	chrX:9783223-9855449	chrX:9831124-9832055	0
	FBgn0265487	mbl	protein_coding	chr2R:17275410-17276063	chr2R:17271270-17272059	3350
	FBgn0035216	CG9168	protein_coding	chr3L:1411057-1411473	chr3L:1407183-1407796	3260
	FBgn0039530	Tusp	protein_coding	chr3R:27607879-27634932	chr3R:27618146-27619070	0
	FBgn0266159	lncRNA:CR44865	ncRNA	chr2L:15610171-15610746	chr2L:15608821-15609723	447
	FBgn0259236	comm3	protein_coding	chr3L:15647200-15647762	chr3L:15641256-15641708	5491
	FBgn0266832	lncRNA:CR45294	ncRNA	chr2L:4255720-4256085	chr2L:4252540-4253210	2509
	FBgn0004595	pros	protein_coding	chr3R:11391529-11391673	chr3R:11390646-11391533	0
	FBgn0040765	luna	protein_coding	chr2R:10977956-11116378	chr2R:11001268-11001794	0
	FBgn0037284	CG14659	protein_coding	chr3R:4830849-4831297	chr3R:4833400-4834280	2102
	FBgn0261618	larp	protein_coding	chr3R:28333709-28334707	chr3R:28332516-28333407	301
	FBgn0063485	Lasp	protein_coding	chr3L:16676406-16711677	chr3L:16683059-16683928	0
	FBgn0002576	lz	protein_coding	chrX:9301970-9303636	chrX:9300340-9301153	816
	FBgn0065107	snmRNA:128	ncRNA	chr2L:5196035-5196097	chr2L:5195441-5196358	0
	FBgn0053110	CG33110	protein_coding	chr3R:22570188-22580392	chr3R:22576605-22577517	0
	FBgn0264493	rdx	protein_coding	chr3R:14023646-14023894	chr3R:14013639-14014513	9132
	FBgn0054047	lncRNA:CR34047	ncRNA	chr3L:5098376-5099438	chr3L:5096301-5097136	1239
	FBgn0265147	lncRNA:CR44216	ncRNA	chr2L:14241367-14241732	chr2L:14249830-14250674	8097
	FBgn0265425	lncRNA:CR44337	ncRNA	chr3R:7331500-7332002	chr3R:7330018-7330887	612
	FBgn0003388	shd	protein_coding	chr3L:14614458-14622205	chr3L:14611517-14612377	2080
	FBgn0031926	CG6739	protein_coding	chr2L:7608389-7616533	chr2L:7611365-7612263	0
	FBgn0020251	sfl	protein_coding	chr3L:6495680-6550104	chr3L:6537399-6538139	0
	FBgn0259685	crb	protein_coding	chr3R:24295078-24314541	chr3R:24301395-24302209	0
	FBgn0037295	dpr16	protein_coding	chr3R:5150908-5170121	chr3R:5145478-5146244	4663
	FBgn0267022	asRNA:CR45466	ncRNA	chrX:20656891-20657678	chrX:20656039-20656661	229
	FBgn0052311	zormin	protein_coding	chr3L:2117466-2117623	chr3L:2116438-2117197	268
	FBgn0011906	tRNA:Leu-CAG-1-1	tRNA	chr2R:8683215-8683297	chr2R:8682875-8683806	0
	FBgn0264473	lncRNA:CR43881	ncRNA	chr3L:4755606-4755701	chr3L:4754941-4755764	0
	FBgn0036684	CG3764	protein_coding	chr3L:17002222-17002360	chr3L:17004342-17004997	1981
	FBgn0034903	sona	protein_coding	chr2R:23753477-23798395	chr2R:23765787-23766647	0
	FBgn0011656	Mef2	protein_coding	chr2R:9958124-9958858	chr2R:9949328-9950238	7885
	FBgn0030617	CG9095	protein_coding	chrX:15162555-15163225	chrX:15159693-15160576	1978
	FBgn0039864	CG11550	protein_coding	chr3R:31679523-31679880	chr3R:31679509-31680441	0
	FBgn0284084	wg	protein_coding	chr2L:7307159-7307707	chr2L:7302059-7302900	4258
	FBgn0083956	CG34120	protein_coding	chrX:21123634-21124119	chrX:21124194-21124957	74
	FBgn0259481	Mob2	protein_coding	chr3L:11522757-11562233	chr3L:11532214-11532901	0
	FBgn0261565	Lmpt	protein_coding	chr3L:16919471-16919702	chr3L:16917490-16918428	1042
	FBgn0033076	CG15233	protein_coding	chr2R:6600927-6600978	chr2R:6602153-6602816	1174
	FBgn0037956	CG6959	protein_coding	chr3R:11822702-11869460	chr3R:11831048-11831907	0
	FBgn0010415	Sdc	protein_coding	chr2R:21392402-21481176	chr2R:21472065-21472974	0
	FBgn0266785	lncRNA:CR45250	ncRNA	chr3L:11342082-11342424	chr3L:11342345-11343117	0
	FBgn0028369	kirre	protein_coding	chrX:2740384-3134532	chrX:2990412-2990796	0
	FBgn0263568	mir-4946	pre_miRNA	chr2L:18867046-18867161	chr2L:18866299-18867163	0
	FBgn0000308	chic	protein_coding	chr2L:5972115-5981018	chr2L:5974787-5975604	0
	FBgn0261788	Ank2	protein_coding	chr3L:7708920-7709350	chr3L:7709328-7710245	0
	FBgn0037016	CG13252	protein_coding	chr3L:20730591-20744508	chr3L:20732428-20733150	0
	FBgn0286222	Fum1	protein_coding	chrX:6679826-6679957	chrX:6679274-6679885	0
	FBgn0004595	pros	protein_coding	chr3R:11328480-11407627	chr3R:11342570-11343508	0
	FBgn0286040	sisRNA:2	ncRNA	chrX:16612777-16613274	chrX:16613116-16613825	0
	FBgn0034860	CG9812	protein_coding	chr2R:23419227-23419295	chr2R:23419039-23419893	0
	FBgn0032821	CdGAPr	protein_coding	chr2L:19782421-19782825	chr2L:19785758-19786611	2932
	FBgn0050377	CG30377	protein_coding	chr2R:7905443-7907444	chr2R:7898137-7898918	6524
	FBgn0027600	obst-B	protein_coding	chr2L:10032690-10038954	chr2L:10034139-10034991	0
	FBgn0039886	CG2003	protein_coding	chr3R:31989591-31990909	chr3R:31989765-31990568	0
	FBgn0037525	CG17816	protein_coding	chr3R:7861139-7861729	chr3R:7860870-7861795	0
	FBgn0036111	Aps	protein_coding	chr3L:10898736-10899123	chr3L:10927361-10928199	28237
	FBgn0259168	mnb	protein_coding	chrX:17874405-17875040	chrX:17874701-17875632	0
	FBgn0029830	Grip	protein_coding	chrX:5978842-5978961	chrX:5974868-5975387	3454
	FBgn0266948	lncRNA:CR45399	ncRNA	chr3L:14238607-14239440	chr3L:14241531-14242128	2090
	FBgn0261502	CG42650	protein_coding	chr3R:7391413-7391789	chr3R:7391103-7392002	0
	FBgn0265194	Trpm	protein_coding	chr2R:15286138-15286597	chr2R:15286337-15287061	0
	FBgn0034204	CG10953	protein_coding	chr2R:17165461-17166381	chr2R:17163208-17163995	1465
	FBgn0005640	Eip63E	protein_coding	chr3L:3515751-3610521	chr3L:3535032-3535922	0
	FBgn0011746	ana	protein_coding	chr2R:9062295-9077554	chr2R:9070888-9071688	0
	FBgn0267975	vib	protein_coding	chr3R:19215434-19226651	chr3R:19220988-19221807	0
	FBgn0053087	LRP1	protein_coding	chr2R:8174165-8226438	chr2R:8179693-8180153	0
	FBgn0029817	CG15764	protein_coding	chrX:5869095-5870108	chrX:5868134-5869013	81
	FBgn0038632	CG14301	protein_coding	chr3R:18629151-18641457	chr3R:18641103-18641912	0
	FBgn0053547	Rim	protein_coding	chr3R:17877259-17877426	chr3R:17877316-17878064	0
	FBgn0034408	sano	protein_coding	chr2R:18878391-18959500	chr2R:18923572-18924392	0
	FBgn0085453	Mthfs	protein_coding	chr2R:23359431-23359596	chr2R:23358806-23359719	0
	FBgn0267970	lncRNA:CR46248	ncRNA	chrX:1299770-1300333	chrX:1300757-1301604	423
	FBgn0029830	Grip	protein_coding	chrX:5978842-5978961	chrX:5973937-5974717	4124
	FBgn0053556	form3	protein_coding	chr3L:7111064-7111467	chr3L:7104092-7104941	6122
	FBgn0022382	Pka-R2	protein_coding	chr2R:9993890-10026042	chr2R:10013218-10014082	0
	FBgn0267228	lncRNA:CR45668	ncRNA	chrX:5899055-5899989	chrX:5894483-5895131	3923
	FBgn0267692	lncRNA:CR46028	ncRNA	chr3R:15922929-15924187	chr3R:15923239-15924124	0
	FBgn0032471	CG5122	protein_coding	chr2L:13130591-13134804	chr2L:13127303-13128211	2379
	FBgn0032824	CG13962	protein_coding	chr2L:19813822-19814413	chr2L:19813741-19814633	0
	FBgn0003002	opa	protein_coding	chr3R:4868453-4869979	chr3R:4871363-4872195	1383
	FBgn0053100	eIF4EHP	protein_coding	chr3R:24063077-24108960	chr3R:24090082-24090987	0
	FBgn0036746	Crtc	protein_coding	chr3L:17659818-17664646	chr3L:17665121-17666038	474
	FBgn0265457	lncRNA:CR44357	ncRNA	chrX:7166451-7405797	chrX:7241813-7242746	0
	FBgn0264542	hwt	protein_coding	chrX:12516634-12519165	chrX:12511429-12512010	4623
	FBgn0053970	CG33970	protein_coding	chr3R:26318355-26318973	chr3R:26317808-26318486	0
	FBgn0033987	ckn	protein_coding	chr2R:14963292-14980795	chr2R:14975061-14975964	0
	FBgn0262893	CG43248	protein_coding	chr3L:15530085-15530527	chr3L:15530389-15531324	0
	FBgn0010051	Itp-r83A	protein_coding	chr3R:5517117-5539411	chr3R:5524574-5525348	0
	FBgn0013576	mtd	protein_coding	chr3R:5313938-5314305	chr3R:5313921-5314802	0
	FBgn0263395	hppy	protein_coding	chr2R:19179499-19179858	chr2R:19181211-19182123	1352
	FBgn0259171	Pde9	protein_coding	chrX:12785563-12897327	chrX:12885144-12886007	0
	FBgn0031187	Usp2	protein_coding	chrX:22455803-22470146	chrX:22461128-22462044	0
	FBgn0259221	ATP8A	protein_coding	chr2R:13429756-13429895	chr2R:13429443-13430146	0
	FBgn0031629	Clect27	protein_coding	chr2L:4796600-4801923	chr2L:4801490-4802403	0
	FBgn0039078	CG4374	protein_coding	chr3R:23470975-23472278	chr3R:23476398-23477165	4119
	FBgn0261570	raskol	protein_coding	chrX:17738413-17741017	chrX:17740590-17741343	0
	FBgn0039054	Cow	protein_coding	chr3R:23070516-23072728	chr3R:23069034-23069924	591
	FBgn0002576	lz	protein_coding	chrX:9301970-9303636	chrX:9305418-9306382	1781
	FBgn0028622	qsm	protein_coding	chr2R:20564130-20564251	chr2R:20564150-20565039	0
	FBgn0267097	lncRNA:CR45537	ncRNA	chrX:8835306-8836724	chrX:8821759-8822734	12571
	FBgn0039839	ppk24	protein_coding	chr3R:31268306-31268511	chr3R:31268411-31269257	0
	FBgn0263988	Dic61B	protein_coding	chr3L:149679-150018	chr3L:149151-150057	0
	FBgn0035625	Blimp-1	protein_coding	chr3L:5630983-5631481	chr3L:5635352-5636247	3870
	FBgn0030230	Rph	protein_coding	chrX:10757395-10757666	chrX:10756205-10756796	598
	FBgn0025360	Optix	protein_coding	chr2R:8041193-8042529	chr2R:8044531-8045382	2001
	FBgn0035161	CG13898	protein_coding	chr3L:803427-804051	chr3L:804207-804883	155
	FBgn0036007	path	protein_coding	chr3L:9497116-9497211	chr3L:9497159-9497998	0
	FBgn0034797	nahoda	protein_coding	chr2R:22896174-22916719	chr2R:22907478-22908215	0
	FBgn0001168	h	protein_coding	chr3L:8675759-8679253	chr3L:8672644-8673220	2538
	FBgn0032683	kon	protein_coding	chr2L:18495845-18496041	chr2L:18499441-18500116	3399
	FBgn0030815	CG8945	protein_coding	chrX:17085005-17087675	chrX:17087378-17088211	0
	FBgn0028886	CG15279	protein_coding	chr2L:14851282-14851749	chr2L:14854790-14855683	3040
	FBgn0265792	lncRNA:CR44581	ncRNA	chr2L:10801595-10802420	chr2L:10802051-10802906	0
	FBgn0028550	Atf3	protein_coding	chrX:1274426-1275284	chrX:1274804-1275632	0
	FBgn0011509	SrpRbeta	protein_coding	chr3L:8718949-8719588	chr3L:8709189-8710067	8881
	FBgn0026620	tacc	protein_coding	chr3R:4733654-4749056	chr3R:4740530-4741283	0
	FBgn0020294	ko	protein_coding	chr3L:21075581-21131159	chr3L:21102629-21103502	0
	FBgn0015609	CadN	protein_coding	chr2L:17761292-17761355	chr2L:17768643-17769418	7287
	FBgn0262890	CG43245	protein_coding	chr3L:10771925-10772363	chr3L:10767482-10768255	3669
	FBgn0266906	asRNA:CR45366	ncRNA	chr2L:357329-358174	chr2L:365902-366768	7727
	FBgn0030798	CG13003	protein_coding	chrX:16874543-16874832	chrX:16876163-16877067	1330
	FBgn0266696	Svil	protein_coding	chr3L:2377655-2499226	chr3L:2436663-2437472	0
	FBgn0051797	CG31797	protein_coding	chr2L:19259432-19262240	chr2L:19245889-19246593	12838
	FBgn0039329	CG10669	protein_coding	chr3R:25331363-25332308	chr3R:25331652-25332472	0
	FBgn0025827	CG6421	protein_coding	chr2R:16872250-16872375	chr2R:16871704-16872602	0
	FBgn0263995	cpo	protein_coding	chr3R:17919832-18018892	chr3R:17968373-17969226	0
	FBgn0025633	CG13366	protein_coding	chrX:614774-615693	chrX:615819-616602	125
	FBgn0085410	TrissinR	protein_coding	chr2L:5850831-5851031	chr2L:5850158-5850897	0
	FBgn0033980	Cyp6a20	protein_coding	chr2R:14882118-14884046	chr2R:14881826-14882592	0
	FBgn0037936	CG6908	protein_coding	chr3R:11689726-11689956	chr3R:11689598-11690511	0
	FBgn0038679	CG6040	protein_coding	chr3R:19123943-19127213	chr3R:19115848-19116718	7224
	FBgn0266047	CG44812	protein_coding	chr2R:24351340-24351389	chr2R:24350247-24351140	199
	FBgn0039804	CG15544	protein_coding	chr3R:30840445-30842034	chr3R:30840462-30841343	0
	FBgn0051928	CG31928	protein_coding	chr2L:1492295-1493645	chr2L:1477940-1478776	13518
	FBgn0003091	Pkc53E	protein_coding	chr2R:16924655-16945126	chr2R:16921242-16922087	2567
	FBgn0000576	ems	protein_coding	chr3R:13901853-13903313	chr3R:13916943-13917871	13629
	FBgn0023097	bon	protein_coding	chr3R:20593139-20612540	chr3R:20603821-20604667	0
	FBgn0263085	lncRNA:CR43353	ncRNA	chr2L:18308088-18308507	chr2L:18304609-18305198	2889
	FBgn0035699	CG13300	protein_coding	chr3L:6329324-6331640	chr3L:6330939-6331764	0
	FBgn0051632	sens-2	protein_coding	chr2L:6821934-6823059	chr2L:6821370-6822289	0
	FBgn0040765	luna	protein_coding	chr2R:10982794-10983473	chr2R:10982890-10983769	0
	FBgn0037503	CG14598	protein_coding	chr3R:7440849-7441976	chr3R:7442025-7442818	48
	FBgn0031945	CG7191	protein_coding	chr2L:7767628-7775033	chr2L:7771616-7772486	0
	FBgn0285963	CG46339	protein_coding	chr3R:26938445-26938631	chr3R:26934579-26935254	3190
	FBgn0039528	dsd	protein_coding	chr3R:27606769-27607396	chr3R:27605164-27605938	830
	FBgn0051163	SKIP	protein_coding	chr3R:22287797-22287960	chr3R:22287830-22288713	0
	FBgn0036975	CG5618	protein_coding	chr3L:20353920-20354405	chr3L:20353379-20354251	0
	FBgn0028482	bdl	protein_coding	chr2L:4324554-4325129	chr2L:4324140-4325072	0
	FBgn0003371	sgg	protein_coding	chrX:2658766-2661093	chrX:2657164-2657814	951
	FBgn0004456	mew	protein_coding	chrX:13223826-13223852	chrX:13221960-13222708	1117
	FBgn0002643	mam	protein_coding	chr2R:13991203-14060356	chr2R:14018329-14019077	0
	FBgn0034563	CG15649	protein_coding	chr2R:20973220-20973394	chr2R:20966963-20967724	5495
	FBgn0036782	CG7320	protein_coding	chr3L:18201494-18201574	chr3L:18212043-18212845	10468
	FBgn0039862	kek6	protein_coding	chr3R:31633571-31633612	chr3R:31634923-31635765	1310
	FBgn0022382	Pka-R2	protein_coding	chr2R:9993890-10026042	chr2R:10000574-10001406	0
	FBgn0031168	CG1722	protein_coding	chrX:21249976-21251148	chrX:21264637-21265578	13488
	FBgn0267824	PRAS40	protein_coding	chr2R:14481187-14497312	chr2R:14490110-14491032	0
	FBgn0263647	CG43638	protein_coding	chr3L:12044579-12045356	chr3L:12043865-12044679	0
	FBgn0259822	Ca-beta	protein_coding	chr2L:11156118-11203544	chr2L:11168604-11169462	0
	FBgn0283741	prage	protein_coding	chrX:1825063-1825981	chrX:1825641-1826426	0
	FBgn0259221	ATP8A	protein_coding	chr2R:13428712-13428822	chr2R:13428131-13428909	0
	FBgn0264324	spg	protein_coding	chr3R:28845270-28870439	chr3R:28850025-28850941	0
	FBgn0013987	MAPk-Ak2	protein_coding	chrX:5759908-5760820	chrX:5759358-5760249	0
	FBgn0014135	bnl	protein_coding	chr3R:19794073-19836817	chr3R:19808177-19809054	0
	FBgn0034483	CG16894	protein_coding	chr2R:20211585-20212619	chr2R:20216351-20217228	3731
	FBgn0004359	T48	protein_coding	chr3R:26883627-26884223	chr3R:26892286-26893109	8062
	FBgn0004647	N	protein_coding	chrX:3147975-3148065	chrX:3143161-3143962	4012
	FBgn0035553	CG13722	protein_coding	chr3L:4485159-4487463	chr3L:4484352-4485224	0
	FBgn0038088	CG10126	protein_coding	chr3R:12855544-12859246	chr3R:12857327-12858145	0
	FBgn0032330	Samuel	protein_coding	chr2L:11028784-11028939	chr2L:11027302-11027885	898
	FBgn0028369	kirre	protein_coding	chrX:2740384-3134532	chrX:2797446-2798234	0
	FBgn0262081	Csk	protein_coding	chr3R:11633278-11650706	chr3R:11648638-11649412	0
	FBgn0031016	kek5	protein_coding	chrX:19353181-19471914	chrX:19363840-19364739	0
	FBgn0262867	Ptr	protein_coding	chr2R:6188070-6189230	chr2R:6187445-6188352	0
	FBgn0033158	CG12164	protein_coding	chr2R:7311395-7311503	chr2R:7310656-7311569	0
	FBgn0265896	lncRNA:CR44685	ncRNA	chr3L:20653732-20654126	chr3L:20672528-20673205	18401
	FBgn0040996	CG12617	protein_coding	chr2L:20294693-20294787	chr2L:20284294-20285154	9538
	FBgn0052834	CG32834	protein_coding	chr2R:22982542-22984293	chr2R:22980913-22981599	942
	FBgn0034199	Gbp1	protein_coding	chr2R:17136451-17136903	chr2R:17136140-17137073	0
	FBgn0263662	lncRNA:CR43653	ncRNA	chr3R:21592350-21592576	chr3R:21591693-21592529	0
	FBgn0267201	lncRNA:CR45641	ncRNA	chr3R:16214278-16214957	chr3R:16218478-16219243	3520
	FBgn0037481	MAGE	protein_coding	chr3R:7154238-7155180	chr3R:7156986-7157791	1805
	FBgn0044826	Pak3	protein_coding	chr3R:16450967-16453821	chr3R:16449312-16450198	768
	FBgn0265671	lncRNA:CR44478	ncRNA	chr2L:18145098-18145499	chr2L:18145221-18146058	0
	FBgn0265755	lncRNA:CR44562	ncRNA	chr3L:15190440-15190998	chr3L:15194244-15195169	3245
	FBgn0026059	Mhcl	protein_coding	chr3R:16092845-16094150	chr3R:16093834-16094428	0
	FBgn0284412	lncRNA:CR46326	ncRNA	chr3L:20558197-20558520	chr3L:20568916-20569774	10395
	FBgn0034903	sona	protein_coding	chr2R:23753477-23798395	chr2R:23795031-23795874	0
	FBgn0023531	CG32809	protein_coding	chrX:1673110-1692768	chrX:1678633-1679508	0
	FBgn0054007	CG34007	protein_coding	chr2L:20495030-20495238	chr2L:20494237-20495037	0
	FBgn0050101	Vajk4	protein_coding	chr2R:17408258-17408989	chr2R:17407892-17408884	0
	FBgn0034046	tun	protein_coding	chr2R:15794000-15794950	chr2R:15790816-15791718	2281
	FBgn0037153	olf413	protein_coding	chr3L:22136090-22247702	chr3L:22159343-22160252	0
	FBgn0265194	Trpm	protein_coding	chr2R:15290929-15291302	chr2R:15291332-15292099	29
	FBgn0265735	lncRNA:CR44542	ncRNA	chr3L:10236609-10236936	chr3L:10237539-10238383	602
	FBgn0035087	CG2765	protein_coding	chr2R:24962982-24963248	chr2R:24963005-24963770	0
	FBgn0051577	tRNA:Ala-AGC-1-1	tRNA	chr3R:17657145-17657217	chr3R:17656677-17657556	0
	FBgn0250867	CG42238	protein_coding	chr2L:20965520-20966080	chr2L:20958304-20959121	6398
	FBgn0035453	CG10357	protein_coding	chr3L:3615382-3615622	chr3L:3616965-3617641	1342
	FBgn0003165	pum	protein_coding	chr3R:9098696-9098737	chr3R:9118748-9119649	20010
	FBgn0000723	FER	protein_coding	chr3R:9390886-9391073	chr3R:9387244-9388141	2744
	FBgn0250833	CG34461	protein_coding	chr3L:8325859-8326028	chr3L:8323867-8324792	1066
	FBgn0029835	CG5921	protein_coding	chrX:6059886-6060257	chrX:6058965-6059848	37
	FBgn0267933	lncRNA:CR46213	ncRNA	chr3L:15319923-15319999	chr3L:15324420-15325318	4420
	FBgn0051660	smog	protein_coding	chr2L:4852864-4876792	chr2L:4857393-4858213	0
	FBgn0014343	mirr	protein_coding	chr3L:12693639-12710249	chr3L:12700666-12701505	0
	FBgn0051092	LpR2	protein_coding	chr3R:25709291-25709517	chr3R:25709144-25709917	0
	FBgn0052111	lncRNA:CR32111	ncRNA	chr3L:12642047-12642878	chr3L:12639250-12640087	1959
	FBgn0041712	yellow-d	protein_coding	chr2R:23378573-23380438	chr2R:23378037-23378889	0
	FBgn0033204	CG2065	protein_coding	chr2R:7663786-7663934	chr2R:7663443-7664271	0
	FBgn0265052	St3	protein_coding	chr2R:23683377-23683665	chr2R:23682995-23683851	0
	FBgn0261547	Exn	protein_coding	chr3L:16970013-16970540	chr3L:16971246-16972151	705
	FBgn0026438	Eaat2	protein_coding	chr2L:744084-744395	chr2L:745467-746364	1071
	FBgn0001147	gsb-n	protein_coding	chr2R:25040383-25052331	chr2R:25043219-25043929	0
	FBgn0262739	AGO1	protein_coding	chr2R:13951614-13951688	chr2R:13952336-13953040	647
	FBgn0035833	CG7565	protein_coding	chr3L:8091032-8091786	chr3L:8091316-8092177	0
	FBgn0034408	sano	protein_coding	chr2R:18878391-18959500	chr2R:18942116-18942476	0
	FBgn0001112	Gld	protein_coding	chr3R:7257317-7257493	chr3R:7256516-7257396	0
	FBgn0037129	CG14565	protein_coding	chr3L:21743248-21744269	chr3L:21744268-21745143	0
	FBgn0034788	CG13532	protein_coding	chr2R:22871190-22871859	chr2R:22872860-22873550	1000
	FBgn0262543	lncRNA:CR43097	ncRNA	chr2L:19910648-19911811	chr2L:19910913-19911689	0
	FBgn0003165	pum	protein_coding	chr3R:9098696-9098737	chr3R:9094357-9095241	3454
	FBgn0015904	ara	protein_coding	chr3L:12580672-12596018	chr3L:12587615-12588185	0
	FBgn0265728	lncRNA:CR44535	ncRNA	chr3L:2008722-2010751	chr3L:2008941-2009839	0
	FBgn0031906	CG5160	protein_coding	chr2L:7390984-7398750	chr2L:7398285-7399188	0
	FBgn0040812	CG8750	protein_coding	chr3L:13842566-13843017	chr3L:13841682-13842615	0
	FBgn0030913	CG6123	protein_coding	chrX:18322958-18356191	chrX:18336777-18337662	0
	FBgn0035677	CG13293	protein_coding	chr3L:6082883-6083353	chr3L:6084812-6085646	1458
	FBgn0041092	tai	protein_coding	chr2L:9177125-9177630	chr2L:9182455-9183180	4824
	FBgn0040357	CG14624	protein_coding	chrX:1206737-1207555	chrX:1208197-1209182	641
	FBgn0263930	dally	protein_coding	chr3L:8827505-8891192	chr3L:8870707-8871589	0
	FBgn0020307	dve	protein_coding	chr2R:22243963-22286469	chr2R:22250153-22251063	0
	FBgn0002973	numb	protein_coding	chr2L:9437469-9464184	chr2L:9443623-9444501	0
	FBgn0045471	Gr92a	protein_coding	chr3R:20121060-20122061	chr3R:20129274-20130179	7212
	FBgn0029951	CG11369	protein_coding	chrX:7574290-7576767	chrX:7573558-7573981	308
	FBgn0035800	CG7716	protein_coding	chr3L:7588608-7590998	chr3L:7591283-7592042	284
	FBgn0264089	sli	protein_coding	chr2R:15869495-15922118	chr2R:15901274-15902096	0
	FBgn0005558	ey	protein_coding	chr4:707429-707671	chr4:708639-709508	967
	FBgn0035187	Trh	protein_coding	chr3L:1192580-1193173	chr3L:1191311-1192228	351
	FBgn0262875	CG43230	protein_coding	chr2L:15215303-15215542	chr2L:15215337-15216225	0
	FBgn0026259	eIF5B	protein_coding	chr3L:3428658-3460977	chr3L:3444652-3445324	0
	FBgn0033710	CG17739	protein_coding	chr2R:12306528-12306553	chr2R:12306344-12307247	0
	FBgn0259227	CG42327	protein_coding	chr3R:11656149-11656674	chr3R:11658660-11659523	1985
	FBgn0014396	tim	protein_coding	chr2L:3493986-3494621	chr2L:3492491-3493315	670
	FBgn0004852	Ac76E	protein_coding	chr3L:19939287-19939542	chr3L:19938746-19939652	0
	FBgn0266564	lncRNA:CR45103	ncRNA	chr3R:18157693-18158297	chr3R:18156792-18157563	129
	FBgn0028646	aralar1	protein_coding	chr3R:30445635-30455867	chr3R:30454160-30455040	0
	FBgn0263993	CG43736	protein_coding	chrX:6875986-6878483	chrX:6876484-6876800	0
	FBgn0038944	CG5388	protein_coding	chr3R:22334257-22340307	chr3R:22338386-22339208	0
	FBgn0262989	lncRNA:CR43297	ncRNA	chrX:8725493-8725901	chrX:8733752-8734702	7850
	FBgn0037730	CG9444	protein_coding	chr3R:9683950-9684027	chr3R:9683752-9684626	0
	FBgn0052428	CG32428	protein_coding	chr3L:20469674-20473723	chr3L:20471522-20472344	0
	FBgn0003285	rst	protein_coding	chrX:2965979-2966080	chrX:2965489-2966111	0
	FBgn0266435	CG45065	protein_coding	chrX:14875370-14882586	chrX:14882464-14883284	0
	FBgn0261393	alpha-Est5	protein_coding	chr3R:7536284-7536390	chr3R:7535798-7536702	0
	FBgn0032633	Lrch	protein_coding	chr2L:17383470-17384115	chr2L:17379509-17380115	3354
	FBgn0262579	Ect4	protein_coding	chr3L:8074306-8074825	chr3L:8074706-8075123	0
	FBgn0035049	Mmp1	protein_coding	chr2R:24672551-24673316	chr2R:24672735-24673641	0
	FBgn0266084	Fhos	protein_coding	chr3L:8763050-8763125	chr3L:8762504-8763406	0
	FBgn0262473	Tl	protein_coding	chr3R:26826576-26826696	chr3R:26823135-26824045	2530
	FBgn0030077	CG15365	protein_coding	chrX:9054698-9067983	chrX:9060621-9061556	0
	FBgn0004858	elB	protein_coding	chr2L:14390628-14409549	chr2L:14397854-14398670	0
	FBgn0259212	cno	protein_coding	chr3R:5170004-5217456	chr3R:5214136-5214892	0
	FBgn0042135	Gdap2	protein_coding	chr2R:7727371-7727510	chr2R:7727097-7727916	0
	FBgn0259951	Sfp24Ba	protein_coding	chr2L:3667977-3668417	chr2L:3667346-3668249	0
	FBgn0036342	CG11279	protein_coding	chr3L:13047235-13048919	chr3L:13053864-13054662	4944
	FBgn0266805	lncRNA:CR45267	ncRNA	chr2R:8019176-8026595	chr2R:8024050-8024892	0
	FBgn0267089	lncRNA:CR45533	ncRNA	chrX:7445387-7450119	chrX:7444790-7445696	0
	FBgn0039464	CG6330	protein_coding	chr3R:26958208-26958491	chr3R:26955833-26956665	1542
	FBgn0260642	Antp	protein_coding	chr3R:6970583-6970670	chr3R:6969745-6970628	0
	FBgn0026160	tna	protein_coding	chr3L:10835528-10876496	chr3L:10859967-10860841	0
	FBgn0086916	snky	protein_coding	chr3L:13174478-13176781	chr3L:13165160-13165862	8615
	FBgn0264502	CG43901	protein_coding	chrX:10905767-10923436	chrX:10904632-10905415	351
	FBgn0004055	uzip	protein_coding	chr2R:25012062-25031737	chr2R:25025965-25026662	0
	FBgn0265994	lncRNA:CR44769	ncRNA	chr2L:18735748-18736130	chr2L:18735394-18736279	0
	FBgn0029123	SoxN	protein_coding	chr2L:8825645-8829670	chr2L:8821331-8821911	3733
	FBgn0038196	CG9922	protein_coding	chr3R:14035824-14036018	chr3R:14037242-14038129	1223
	FBgn0052091	CG32091	protein_coding	chr3L:11631392-11631590	chr3L:11631079-11631789	0
	FBgn0265140	Meltrin	protein_coding	chr3R:14696485-14697292	chr3R:14691891-14692668	3816
	FBgn0033594	CG13226	protein_coding	chr2R:11244247-11245199	chr2R:11243720-11244512	0
	FBgn0003475	spir	protein_coding	chr2L:20322010-20322080	chr2L:20322640-20323536	559
	FBgn0039045	CG17119	protein_coding	chr3R:23055789-23055971	chr3R:23055753-23056616	0
	FBgn0000017	Abl	protein_coding	chr3L:16631377-16631430	chr3L:16635364-16636200	3933
	FBgn0261873	sdt	protein_coding	chrX:8178549-8240474	chrX:8220054-8220921	0
	FBgn0261814	lncRNA:CR42756	ncRNA	chr3R:13438587-13439209	chr3R:13436912-13437612	974
	FBgn0262605	CG43131	protein_coding	chr3R:5108678-5109178	chr3R:5112855-5113808	3676
	FBgn0010389	htl	protein_coding	chr3R:18052502-18052984	chr3R:18052848-18053742	0
	FBgn0261290	CheA84a	protein_coding	chr3R:8204195-8204830	chr3R:8206017-8206930	1186
	FBgn0011766	E2f1	protein_coding	chr3R:21645516-21645543	chr3R:21644795-21645268	247
	FBgn0037427	Osi17	protein_coding	chr3R:6315296-6316541	chr3R:6314840-6315694	0
	FBgn0265078	lncRNA:CR44189	ncRNA	chr2L:19217730-19218135	chr2L:19228734-19229325	10598
	FBgn0034643	CG10321	protein_coding	chr2R:21635381-21638399	chr2R:21639611-21640473	1211
	FBgn0035865	CG7201	protein_coding	chr3L:8295052-8295327	chr3L:8295031-8295867	0
	FBgn0031735	CG11029	protein_coding	chr2L:5746157-5747961	chr2L:5743527-5744342	1814
	FBgn0086680	vvl	protein_coding	chr3L:6790158-6794941	chr3L:6815704-6816390	20762
	FBgn0034797	nahoda	protein_coding	chr2R:22896174-22916719	chr2R:22902742-22903470	0
	FBgn0003996	w	protein_coding	chrX:2796237-2796466	chrX:2796078-2796929	0
	FBgn0039790	CG2246	protein_coding	chr3R:30593111-30593420	chr3R:30592845-30593441	0
	FBgn0004858	elB	protein_coding	chr2L:14392230-14393058	chr2L:14392327-14393277	0
	FBgn0014388	sty	protein_coding	chr3L:3401153-3404921	chr3L:3399277-3400087	1065
	FBgn0000578	ena	protein_coding	chr2R:19141632-19163705	chr2R:19157169-19158048	0
	FBgn0259994	OtopLa	protein_coding	chrX:5625676-5648487	chrX:5638546-5639435	0
	FBgn0025641	DAAM	protein_coding	chrX:1322200-1322362	chrX:1318825-1319622	2577
	FBgn0267495	asRNA:CR45185	ncRNA	chrX:10044909-10048156	chrX:10045481-10046213	0
	FBgn0001296	kar	protein_coding	chr3R:12687716-12688121	chr3R:12686196-12687045	670
	FBgn0267930	lncRNA:CR46211	ncRNA	chrX:16191502-16191631	chrX:16193865-16194752	2233
	FBgn0036576	CG5151	protein_coding	chr3L:16149290-16149309	chr3L:16149775-16150595	465
	FBgn0036899	tey	protein_coding	chr3L:19650506-19651231	chr3L:19650429-19651261	0
	FBgn0266849	lncRNA:CR45310	ncRNA	chr2R:18226795-18228595	chr2R:18220236-18221080	5714
	FBgn0265942	lncRNA:CR44729	ncRNA	chr2L:14273721-14274454	chr2L:14273537-14274404	0
	FBgn0262869	Gfrl	protein_coding	chr3R:20378458-20484588	chr3R:20482433-20483277	0
	FBgn0036756	Cln3	protein_coding	chr3L:17814060-17814119	chr3L:17812510-17813426	633
	FBgn0267008	lncRNA:CR45452	ncRNA	chr2L:4633881-4634342	chr2L:4632293-4633119	761
	FBgn0266096	lncRNA:CR44833	ncRNA	chrX:4956646-5063868	chrX:4987480-4988355	0
	FBgn0031375	erm	protein_coding	chr2L:1950239-1970362	chr2L:1970177-1971088	0
	FBgn0031468	CG2975	protein_coding	chr2L:2840124-2842638	chr2L:2840025-2840689	0
	FBgn0264787	lncRNA:CR44017	ncRNA	chr3R:6408978-6409578	chr3R:6408835-6409755	0
	FBgn0010113	hdc	protein_coding	chr3R:30277932-30372382	chr3R:30309965-30310779	0
	FBgn0037339	Pi4KIIalpha	protein_coding	chr3R:5562267-5562894	chr3R:5561826-5562756	0
	FBgn0285896	btl	protein_coding	chr3L:14075772-14075813	chr3L:14076460-14077362	646
	FBgn0033302	Cyp6a14	protein_coding	chr2R:8564187-8564768	chr2R:8561700-8562601	1585
	FBgn0262511	Vha44	protein_coding	chr2R:16328553-16328914	chr2R:16328448-16329380	0
	FBgn0044028	Notum	protein_coding	chr3L:16023480-16023919	chr3L:16026032-16026695	2112
	FBgn0004903	Rb97D	protein_coding	chr3R:26872129-26875742	chr3R:26871523-26872310	0
	FBgn0011648	Mad	protein_coding	chr2L:3152429-3152753	chr2L:3152593-3153372	0
	FBgn0266208	lncRNA:CR44903	ncRNA	chr2L:18523271-18523941	chr2L:18523258-18523992	0
	FBgn0031703	CG12512	protein_coding	chr2L:5341985-5342234	chr2L:5340751-5341649	335
	FBgn0034093	CG15706	protein_coding	chr2R:16226568-16226804	chr2R:16227093-16227859	288
	FBgn0261461	RhoGAP18B	protein_coding	chrX:19158120-19158201	chrX:19158606-19159529	404
	FBgn0261552	ps	protein_coding	chr3R:9436835-9437118	chr3R:9436325-9437248	0
	FBgn0038727	CG7432	protein_coding	chr3R:19665007-19670827	chr3R:19665747-19666475	0
	FBgn0001316	klar	protein_coding	chr3L:462181-462558	chr3L:461999-462899	0
	FBgn0086359	Invadolysin	protein_coding	chr3R:10144668-10159134	chr3R:10154445-10155285	0
	FBgn0004370	Ptp10D	protein_coding	chrX:11623753-11624216	chrX:11623734-11624555	0
	FBgn0037422	Osi13	protein_coding	chr3R:6292408-6293489	chr3R:6292777-6293591	0
	FBgn0069969	CG40498	protein_coding	chr2R:924636-951252	chr2R:944157-945035	0
	FBgn0037418	Osi11	protein_coding	chr3R:6267591-6268757	chr3R:6272489-6273290	3731
	FBgn0265082	Cdep	protein_coding	chr3R:4917397-4918131	chr3R:4914193-4915024	2372
	FBgn0003090	pk	protein_coding	chr2R:7150703-7223378	chr2R:7201513-7202392	0
	FBgn0045063	fdl	protein_coding	chr2R:12506811-12507333	chr2R:12503882-12504666	2144
	FBgn0003979	Vm26Aa	protein_coding	chr2L:5959596-5960340	chr2L:5961117-5961992	776
	FBgn0260660	Mp	protein_coding	chr3L:6998843-7053499	chr3L:7007493-7008360	0
	FBgn0038315	CG14866	protein_coding	chr3R:15316471-15317438	chr3R:15316003-15316805	0
	FBgn0265998	Doa	protein_coding	chr3R:28912887-28913167	chr3R:28910554-28911422	1464
	FBgn0031515	CG9664	protein_coding	chr2L:3293323-3293949	chr2L:3293343-3294174	0
	FBgn0266436	CG45066	protein_coding	chr3L:3110869-3111227	chr3L:3109078-3109460	1408
	FBgn0003319	Sb	protein_coding	chr3R:16132227-16132944	chr3R:16133164-16134051	219
	FBgn0262690	asRNA:CR43160	ncRNA	chr2R:20897831-20898629	chr2R:20897364-20898217	0
	FBgn0001085	fz	protein_coding	chr3L:14274343-14368639	chr3L:14342453-14343371	0
	FBgn0264489	CG43897	protein_coding	chr3L:9821668-9821908	chr3L:9821044-9821926	0
	FBgn0266411	sima	protein_coding	chr3R:30058311-30121798	chr3R:30104902-30105636	0
	FBgn0029746	CG15465	protein_coding	chrX:5085759-5254864	chrX:5171980-5172847	0
	FBgn0003091	Pkc53E	protein_coding	chr2R:16924655-16945126	chr2R:16919759-16920602	4052
	FBgn0264365	lncRNA:CR43817	ncRNA	chr2L:18805445-18805742	chr2L:18805720-18806614	0
	FBgn0011509	SrpRbeta	protein_coding	chr3L:8718949-8719588	chr3L:8711442-8712287	6661
	FBgn0264090	CG43759	protein_coding	chrX:18987176-18987257	chrX:18978597-18979371	7804
	FBgn0267628	lncRNA:CR45966	ncRNA	chr3L:22424469-22424909	chr3L:22436125-22436984	11215
	FBgn0260486	Ziz	protein_coding	chr2L:7483511-7483627	chr2L:7484473-7485348	845
	FBgn0264562	Hr4	protein_coding	chrX:1941940-2007956	chrX:1968415-1969278	0
	FBgn0264717	lncRNA:CR43985	ncRNA	chr3L:18723807-18724312	chr3L:18723679-18724552	0
	FBgn0032495	CG16820	protein_coding	chr2L:13246232-13250189	chr2L:13245790-13246613	0
	FBgn0263772	CG43689	protein_coding	chrX:4089830-4092153	chrX:4089019-4089955	0
	FBgn0010452	trn	protein_coding	chr3L:13114271-13114746	chr3L:13112001-13112674	1596
	FBgn0051176	CG31176	protein_coding	chr3R:21672303-21719660	chr3R:21676957-21677708	0
	FBgn0028704	Nckx30C	protein_coding	chr2L:9722761-9722942	chr2L:9722482-9723403	0
	FBgn0038931	CG13407	protein_coding	chr3R:22103414-22105590	chr3R:22099550-22100347	3066
	FBgn0267660	lncRNA:CR45998	ncRNA	chr3L:16017936-16018324	chr3L:16017426-16018325	0
	FBgn0024944	Oamb	protein_coding	chr3R:20700095-20700331	chr3R:20699276-20700109	0
	FBgn0259164	CG42269	protein_coding	chr3L:6070221-6071545	chr3L:6069875-6070739	0
	FBgn0266589	lncRNA:CR45114	ncRNA	chr3L:6304760-6305400	chr3L:6303946-6304670	89
	FBgn0259244	CG42342	protein_coding	chr3R:16512964-16514176	chr3R:16511186-16512016	947
	FBgn0286071	AdamTS-A	protein_coding	chr3R:15449337-15449745	chr3R:15454176-15455043	4430
	FBgn0023215	Mnt	protein_coding	chrX:3692953-3693932	chrX:3691887-3692606	346
	FBgn0035398	Cht7	protein_coding	chr3L:3106674-3106958	chr3L:3105715-3106558	115
	FBgn0031118	RhoGAP19D	protein_coding	chrX:20488330-20488647	chrX:20488326-20488744	0
	FBgn0050147	Hil	protein_coding	chr2R:20614506-20614933	chr2R:20615936-20616762	1002
	FBgn0051774	fred	protein_coding	chr2L:3946496-3946697	chr2L:3957316-3958122	10618
	FBgn0003174	pwn	protein_coding	chr2R:7300202-7300806	chr2R:7303222-7303984	2415
	FBgn0015586	Acp76A	protein_coding	chr3L:19051033-19052026	chr3L:19049640-19050538	494
	FBgn0052137	CG32137	protein_coding	chr3L:13939250-13962647	chr3L:13949396-13950145	0
	FBgn0052676	stx	protein_coding	chrX:10715200-10717392	chrX:10717927-10718763	534
	FBgn0265296	Dscam2	protein_coding	chr3L:7183623-7183955	chr3L:7184630-7185243	674
	FBgn0260960	Baldspot	protein_coding	chr3L:16648442-16661615	chr3L:16654447-16655351	0
	FBgn0037705	mura	protein_coding	chr3R:9541679-9542924	chr3R:9543362-9544225	437
	FBgn0263406	lncRNA:CR43452	ncRNA	chr3R:20678183-20679079	chr3R:20683298-20684117	4218
	FBgn0261586	lncRNA:CR42696	ncRNA	chr2L:21326660-21326775	chr2L:21324197-21325060	1599
	FBgn0265762	CG44569	protein_coding	chr2R:19842495-19843668	chr2R:19846272-19847011	2603
	FBgn0000547	ed	protein_coding	chr2L:4031377-4115749	chr2L:4060215-4061118	0
	FBgn0266842	lncRNA:CR45304	ncRNA	chr2L:7328944-7329519	chr2L:7325536-7326278	2665
	FBgn0263220	Hk	protein_coding	chrX:10243381-10244580	chrX:10247038-10247850	2457
	FBgn0028369	kirre	protein_coding	chrX:2740384-3134532	chrX:3036490-3037373	0
	FBgn0035873	CG13670	protein_coding	chr3L:8320763-8321236	chr3L:8320655-8321500	0
	FBgn0028341	Ptpmeg2	protein_coding	chrX:9626294-9659145	chrX:9645689-9646577	0
	FBgn0267668	lncRNA:CR46006	ncRNA	chr3L:10358991-10367450	chr3L:10370317-10371650	2866
	FBgn0262679	CG43149	protein_coding	chr3L:53873-54751	chr3L:50644-51485	2387
	FBgn0262237	mir-2491	pre_miRNA	chrX:22833440-22833583	chrX:22832858-22833796	0
	FBgn0263520	mir-4945	pre_miRNA	chr3R:11442192-11442306	chr3R:11442226-11442767	0
	FBgn0011244	Hsp60B	protein_coding	chr2L:728362-730564	chr2L:730489-731380	0
	FBgn0284444	ddbt	protein_coding	chr3L:317084-317395	chr3L:315667-316507	576
	FBgn0029681	CG15239	protein_coding	chrX:3884168-3884474	chrX:3884379-3884974	0
	FBgn0283741	prage	protein_coding	chrX:1824162-1824272	chrX:1824225-1825057	0
	FBgn0267376	SelR	protein_coding	chr3R:10866809-10866976	chr3R:10866371-10867186	0
	FBgn0015399	kek1	protein_coding	chr2L:12817000-12822787	chr2L:12815539-12816423	576
	FBgn0030028	Corp	protein_coding	chrX:8271163-8271409	chrX:8271100-8272005	0
	FBgn0266696	Svil	protein_coding	chr3L:2377655-2499226	chr3L:2407658-2408532	0
	FBgn0033307	CG14752	protein_coding	chr2R:8590497-8590590	chr2R:8588787-8589458	1038
	FBgn0012034	AcCoAS	protein_coding	chr3L:21272951-21273689	chr3L:21273429-21274187	0
	FBgn0263132	Cht6	protein_coding	chrX:10038848-10045277	chrX:10038758-10039617	0
	FBgn0031745	rau	protein_coding	chr2L:5859769-5861179	chr2L:5858145-5858925	843
	FBgn0029123	SoxN	protein_coding	chr2L:8825645-8829670	chr2L:8818053-8818484	7160
	FBgn0031097	obst-A	protein_coding	chrX:20241885-20243209	chrX:20243102-20243902	0
	FBgn0003997	hid	protein_coding	chr3L:18173047-18173554	chr3L:18174615-18175533	1060
	FBgn0052264	CG32264	protein_coding	chr3L:3780423-3781412	chr3L:3779632-3780357	65
	FBgn0036773	CG13698	protein_coding	chr3L:18088417-18106149	chr3L:18091518-18092306	0
	FBgn0038592	CG18599	protein_coding	chr3R:18267789-18268064	chr3R:18261402-18262318	5470
	FBgn0265931	lncRNA:CR44720	ncRNA	chr3L:11273960-11274562	chr3L:11279233-11279926	4670
	FBgn0026239	gukh	protein_coding	chr3R:18984025-18985115	chr3R:18989186-18990070	4070
	FBgn0243486	rdo	protein_coding	chr2L:18012380-18070246	chr2L:18027620-18028491	0
	FBgn0031374	Wdr62	protein_coding	chr2L:1911742-1911869	chr2L:1911091-1911976	0
	FBgn0261444	CG3638	protein_coding	chrX:1233803-1234279	chrX:1232302-1233112	690
	FBgn0261566	CG42680	protein_coding	chr2L:14587920-14588234	chr2L:14590713-14591654	2478
	FBgn0267951	lncRNA:CR46231	ncRNA	chr3L:10797626-10798408	chr3L:10797547-10798443	0
	FBgn0039319	CG13659	protein_coding	chr3R:25300891-25301453	chr3R:25300287-25301192	0
	FBgn0051675	CG31675	protein_coding	chr2L:20869117-20869650	chr2L:20868820-20869614	0
	FBgn0032851	CG13970	protein_coding	chr2L:20103386-20104150	chr2L:20115623-20116381	11472
	FBgn0023023	CRMP	protein_coding	chr3R:5571108-5571231	chr3R:5570651-5571510	0
	FBgn0264956	lncRNA:CR44125	ncRNA	chr2R:5884894-5886495	chr2R:5887915-5888814	1419
	FBgn0266348	lncRNA:CR44997	ncRNA	chrX:22657324-22797682	chrX:22652119-22653028	4295
	FBgn0261549	rdgA	protein_coding	chrX:8999380-9000249	chrX:8999657-9000573	0
	FBgn0010473	tutl	protein_coding	chr2L:4283148-4323781	chr2L:4291848-4292687	0
	FBgn0266435	CG45065	protein_coding	chrX:14875370-14882586	chrX:14879057-14880078	0
	FBgn0037570	CG11693	protein_coding	chr3R:8308881-8310778	chr3R:8308260-8309134	0
	FBgn0261549	rdgA	protein_coding	chrX:9013311-9014556	chrX:9013372-9014186	0
	FBgn0000299	Col4a1	protein_coding	chr2L:5030855-5031802	chr2L:5030435-5031179	0
	FBgn0023197	Jon74E	protein_coding	chr3L:17548077-17549127	chr3L:17548827-17549713	0
	FBgn0030479	Rbp1-like	protein_coding	chrX:13381750-13383623	chrX:13382887-13383576	0
	FBgn0053631	CG33631	protein_coding	chr3R:10064007-10064114	chr3R:10064260-10064827	145
	FBgn0266246	lncRNA:CR44941	ncRNA	chr3R:12335924-12339275	chr3R:12332746-12333607	2316
	FBgn0266751	lncRNA:CR45224	ncRNA	chr3R:22209150-22209477	chr3R:22208557-22209385	0
	FBgn0052553	lncRNA:CR32553	ncRNA	chrX:18126947-18127027	chrX:18126914-18127848	0
	FBgn0262681	lncRNA:CR43151	ncRNA	chr3L:157818-158211	chr3L:157492-158397	0
	FBgn0002973	numb	protein_coding	chr2L:9437469-9464184	chr2L:9458492-9459234	0
	FBgn0267930	lncRNA:CR46211	ncRNA	chrX:16191134-16191448	chrX:16178642-16179586	11547
	FBgn0286032	lncRNA:CR46352	ncRNA	chr3R:5042652-5043025	chr3R:5035460-5036269	6382
	FBgn0036801	MYPT-75D	protein_coding	chr3L:18661357-18662043	chr3L:18656094-18656971	4385
	FBgn0023407	B4	protein_coding	chr2L:13508621-13509104	chr2L:13507329-13508204	416
	FBgn0060296	pain	protein_coding	chr2R:24924483-24924641	chr2R:24924411-24925175	0
	FBgn0051646	DIP-theta	protein_coding	chr2L:5635656-5635784	chr2L:5634920-5635820	0
	FBgn0029506	Tsp42Ee	protein_coding	chr2R:7012254-7018362	chr2R:7015627-7016450	0
	FBgn0003255	rk	protein_coding	chr2L:13986398-13986538	chr2L:13986433-13987347	0
	FBgn0283451	br	protein_coding	chrX:1636096-1636549	chrX:1635372-1636201	0
	FBgn0264090	CG43759	protein_coding	chrX:18930335-18931000	chrX:18925904-18926614	3720
	FBgn0038730	CG6300	protein_coding	chr3R:19771382-19772399	chr3R:19770523-19771386	0
	FBgn0031273	CG2839	protein_coding	chr2L:625652-628200	chr2L:625897-626769	0
	FBgn0020251	sfl	protein_coding	chr3L:6495680-6550104	chr3L:6524610-6525480	0
	FBgn0259174	Nedd4	protein_coding	chr3L:17530081-17546660	chr3L:17536940-17537754	0
	FBgn0264494	CG17646	protein_coding	chr2L:1741660-1742076	chr2L:1739771-1740616	1043
	FBgn0025639	Hmt4-20	protein_coding	chrX:648483-653238	chrX:649114-649902	0
	FBgn0026160	tna	protein_coding	chr3L:10835528-10876496	chr3L:10847993-10848737	0
	FBgn0004910	Eip63F-1	protein_coding	chr3L:3930958-3930996	chr3L:3930746-3931569	0
	FBgn0000633	CG17716	protein_coding	chr2R:13706435-13707198	chr2R:13704435-13705350	1084
	FBgn0051439	Muc96D	protein_coding	chr3R:25400603-25400645	chr3R:25406948-25407848	6302
	FBgn0032782	Rab9	protein_coding	chr2L:19432574-19435841	chr2L:19433719-19434504	0
	FBgn0261846	CG42778	protein_coding	chr3R:13528597-13529356	chr3R:13527901-13528673	0
	FBgn0085370	Pde11	protein_coding	chr2L:18546525-18547044	chr2L:18546290-18547059	0
	FBgn0266656	asRNA:CR45163	ncRNA	chr3L:22738708-22739434	chr3L:22738055-22738949	0
	FBgn0014033	Sr-CI	protein_coding	chr2L:4123538-4124006	chr2L:4122838-4123688	0
	FBgn0035078	Tpc2	protein_coding	chr2R:24897902-24900734	chr2R:24895836-24896705	1196
	FBgn0261244	inaE	protein_coding	chrX:13783714-13811493	chrX:13788981-13789877	0
	FBgn0085409	smal	protein_coding	chr2L:6179133-6211114	chr2L:6204581-6205521	0
	FBgn0262528	CG43082	protein_coding	chr3L:15662218-15662279	chr3L:15669373-15670113	7093
	FBgn0085408	Shrm	protein_coding	chr2R:14308142-14351802	chr2R:14319494-14320359	0
	FBgn0283657	Tlk	protein_coding	chrX:3749061-3749094	chrX:3750841-3751402	1746
	FBgn0029123	SoxN	protein_coding	chr2L:8825645-8829670	chr2L:8813430-8814294	11350
	FBgn0040765	luna	protein_coding	chr2R:10977956-11116378	chr2R:11082684-11083430	0
	FBgn0039590	CG10011	protein_coding	chr3R:28634376-28635099	chr3R:28626584-28627478	6897
	FBgn0052666	Drak	protein_coding	chrX:11493135-11555045	chrX:11532931-11533301	0
	FBgn0264001	bru3	protein_coding	chr3L:13521907-13803400	chr3L:13687972-13688823	0
	FBgn0031879	uif	protein_coding	chr2L:6972828-7010359	chr2L:6988602-6989477	0
	FBgn0020908	Scp1	protein_coding	chr2R:2932595-2932726	chr2R:2905937-2906746	25848
	FBgn0264815	Pde1c	protein_coding	chr2L:11814156-11928572	chr2L:11822318-11823077	0
	FBgn0040106	lectin-21Cb	protein_coding	chr2L:620298-621201	chr2L:619530-620216	81
	FBgn0028370	kek3	protein_coding	chr2L:15552723-15583978	chr2L:15558132-15558909	0
	FBgn0039203	CG13618	protein_coding	chr3R:24524794-24525057	chr3R:24525872-24526411	814
	FBgn0013576	mtd	protein_coding	chr3R:5270116-5350443	chr3R:5322285-5322940	0
	FBgn0034143	CG8303	protein_coding	chr2R:16604288-16604373	chr2R:16603872-16604787	0
	FBgn0267450	asRNA:CR45800	ncRNA	chr3R:20325529-20326260	chr3R:20325343-20326155	0
	FBgn0003165	pum	protein_coding	chr3R:9213760-9213846	chr3R:9212547-9213261	498
	FBgn0261260	mgl	protein_coding	chrX:9358496-9500129	chrX:9421830-9422711	0
	FBgn0052499	Cda4	protein_coding	chrX:22583634-22632710	chrX:22630032-22630919	0
	FBgn0052062	Rbfox1	protein_coding	chr3L:10481412-10594012	chr3L:10518842-10519751	0
	FBgn0028369	kirre	protein_coding	chrX:2740384-3134532	chrX:2782006-2782840	0
	FBgn0010383	Cyp18a1	protein_coding	chrX:18688538-18693042	chrX:18699104-18699878	6061
	FBgn0030033	CG1387	protein_coding	chrX:8385781-8386315	chrX:8388610-8389536	2294
	FBgn0031183	CG14621	protein_coding	chrX:22444227-22445308	chrX:22441745-22442545	1681
	FBgn0267112	lncRNA:CR45552	ncRNA	chr3R:30529578-30530430	chr3R:30528753-30529602	0
	FBgn0038694	CG5217	protein_coding	chr3R:19247052-19247678	chr3R:19246475-19247398	0
	FBgn0085332	CG34303	protein_coding	chr3R:10151153-10151311	chr3R:10150379-10151236	0
	FBgn0020647	KrT95D	protein_coding	chr3R:23997538-24031827	chr3R:24022233-24023090	0
	FBgn0010113	hdc	protein_coding	chr3R:30277932-30372382	chr3R:30358500-30359363	0
	FBgn0051869	CG31869	protein_coding	chr2L:10772038-10801109	chr2L:10787394-10788247	0
	FBgn0001253	ImpE1	protein_coding	chr3L:8374801-8375071	chr3L:8376177-8377107	1105
	FBgn0267708	lncRNA:CR46041	ncRNA	chr3R:19058020-19058519	chr3R:19056295-19057192	827
	FBgn0000636	Fas3	protein_coding	chr2L:18320102-18393441	chr2L:18340384-18341277	0
	FBgn0000459	disco	protein_coding	chrX:16210774-16213344	chrX:16214240-16215115	895
	FBgn0031467	Cpr23B	protein_coding	chr2L:2838557-2839547	chr2L:2839300-2839907	0
	FBgn0265546	lncRNA:CR44396	ncRNA	chr2L:17245856-17246617	chr2L:17245624-17246473	0
	FBgn0030590	CG9518	protein_coding	chrX:14862989-14871181	chrX:14866835-14867562	0
	FBgn0034885	Eglp4	protein_coding	chr2R:23607592-23614710	chr2R:23621214-23622055	6503
	FBgn0000015	Abd-B	protein_coding	chr3R:16927212-16972236	chr3R:16959971-16960852	0
	FBgn0264001	bru3	protein_coding	chr3L:13521907-13803400	chr3L:13638603-13639512	0
	FBgn0032147	IP3K1	protein_coding	chr2L:9782384-9783063	chr2L:9779402-9780300	2083
	FBgn0030993	Mec2	protein_coding	chrX:19188035-19188283	chrX:19187467-19188388	0
	FBgn0036756	Cln3	protein_coding	chr3L:17814060-17814119	chr3L:17814091-17814970	0
	FBgn0260429	CG42524	protein_coding	chr2R:15637760-15637935	chr2R:15637283-15638188	0
	FBgn0034122	CG15711	protein_coding	chr2R:16363551-16365895	chr2R:16371175-16371911	5279
	FBgn0050421	Usp15-31	protein_coding	chr2R:24743749-24756976	chr2R:24746603-24747439	0
	FBgn0286511	Pld	protein_coding	chr2R:6254845-6255266	chr2R:6270416-6271220	15149
	FBgn0051559	CG31559	protein_coding	chr3R:6150116-6157235	chr3R:6151568-6152439	0
	FBgn0264490	Eip93F	protein_coding	chr3R:21995520-21995771	chr3R:21987917-21988817	6702
	FBgn0022288	l(2)09851	protein_coding	chr2R:5754517-5756327	chr2R:5749089-5749915	4601
	FBgn0011766	E2f1	protein_coding	chr3R:21626024-21626850	chr3R:21627696-21628333	845
	FBgn0260660	Mp	protein_coding	chr3L:6998843-6999003	chr3L:6998462-6999284	0
	FBgn0050281	CG30281	protein_coding	chr2R:22115889-22116189	chr2R:22116049-22116988	0
	FBgn0035101	p130CAS	protein_coding	chr3L:152884-174517	chr3L:166396-167181	0
	FBgn0053182	Kdm4B	protein_coding	chr2R:13176553-13179013	chr2R:13178331-13179239	0
	FBgn0001253	ImpE1	protein_coding	chr3L:8385729-8389558	chr3L:8386868-8387806	0
	FBgn0038631	CG7695	protein_coding	chr3R:18617096-18617511	chr3R:18614390-18615228	1867
	FBgn0264739	CG43997	protein_coding	chrX:17023499-17024042	chrX:17028619-17029077	4576
	FBgn0016926	Pino	protein_coding	chr2L:1118566-1119031	chr2L:1120500-1121247	1468
	FBgn0031359	Rim2	protein_coding	chr2L:1716244-1724388	chr2L:1719978-1720785	0
	FBgn0031835	CG11319	protein_coding	chr2L:6586501-6587143	chr2L:6586668-6587439	0
	FBgn0011864	tRNA:Gly-GCC-1-6	tRNA	chr2L:14518621-14518691	chr2L:14520465-14521215	1773
	FBgn0265487	mbl	protein_coding	chr2R:17359306-17361486	chr2R:17359008-17359847	0
	FBgn0052364	tut	protein_coding	chr3L:8209577-8210257	chr3L:8207368-8208316	1260
	FBgn0041111	lilli	protein_coding	chr2L:2885929-2954406	chr2L:2896873-2897780	0
	FBgn0000017	Abl	protein_coding	chr3L:16646810-16647882	chr3L:16640013-16640713	6096
	FBgn0029922	CG14431	protein_coding	chrX:6908277-6908821	chrX:6907802-6908682	0
	FBgn0283680	IP3K2	protein_coding	chrX:13315368-13315392	chrX:13314773-13315544	0
	FBgn0050265	CG30265	protein_coding	chr2R:22833120-22834193	chr2R:22833360-22834081	0
	FBgn0020907	Scp2	protein_coding	chr3R:16583564-16583663	chr3R:16588458-16589360	4794
	FBgn0051163	SKIP	protein_coding	chr3R:22284878-22284935	chr3R:22284586-22285427	0
	FBgn0000504	dsx	protein_coding	chr3R:7924323-7967408	chr3R:7946984-7947856	0
	FBgn0035574	RhoGEF64C	protein_coding	chr3L:4732872-4732922	chr3L:4736643-4737518	3720
	FBgn0003892	ptc	protein_coding	chr2R:8649649-8650550	chr2R:8643805-8644564	5084
	FBgn0003165	pum	protein_coding	chr3R:9226221-9226840	chr3R:9222138-9222896	3324
	FBgn0266305	lncRNA:CR44970	ncRNA	chr2L:12840895-12841323	chr2L:12833836-12834555	6339
	FBgn0259481	Mob2	protein_coding	chr3L:11522757-11562233	chr3L:11554600-11555369	0
	FBgn0036010	Ir67a	protein_coding	chr3L:9542245-9543999	chr3L:9544903-9545757	903
	FBgn0036588	CG13068	protein_coding	chr3L:16269392-16269911	chr3L:16268398-16269241	150
	FBgn0262437	mir-274	pre_miRNA	chr3L:11656918-11657017	chr3L:11656000-11656708	209
	FBgn0027578	Nepl21	protein_coding	chr3R:28883693-28886015	chr3R:28883274-28884124	0
	FBgn0015270	Orc2	protein_coding	chr3R:13966566-13967075	chr3R:13966200-13967057	0
	FBgn0032297	CG17124	protein_coding	chr2L:10744075-10756325	chr2L:10747804-10748698	0
	FBgn0003396	shn	protein_coding	chr2R:11198276-11199001	chr2R:11199629-11200218	627
	FBgn0259735	mtgo	protein_coding	chr2L:16545016-16663218	chr2L:16612651-16613558	0
	FBgn0053196	dpy	protein_coding	chr2L:4548005-4548802	chr2L:4547657-4548561	0
	FBgn0052666	Drak	protein_coding	chrX:11493135-11555045	chrX:11511997-11512837	0
	FBgn0267337	rn	protein_coding	chr3R:7292388-7292438	chr3R:7292948-7293837	509
	FBgn0016920	nompC	protein_coding	chr2L:5355193-5355285	chr2L:5355283-5356154	0
	FBgn0265765	lncRNA:CR44572	ncRNA	chr2R:19897495-19898695	chr2R:19899540-19900347	844
	FBgn0031012	CG8051	protein_coding	chrX:19307639-19307925	chrX:19307601-19308558	0
	FBgn0032666	CG5758	protein_coding	chr2L:18119995-18120072	chr2L:18117916-18118793	1201
	FBgn0265631	CG44438	protein_coding	chr2R:5879980-5880395	chr2R:5879243-5880133	0
	FBgn0086680	vvl	protein_coding	chr3L:6790158-6794941	chr3L:6827602-6828284	32660
	FBgn0261649	tinc	protein_coding	chr3R:17811541-17872507	chr3R:17816004-17816598	0
	FBgn0040106	lectin-21Cb	protein_coding	chr2L:620298-621201	chr2L:617556-618249	2048
	FBgn0259212	cno	protein_coding	chr3R:5174265-5176290	chr3R:5175531-5176467	0
	FBgn0016697	Prosalpha5	protein_coding	chr2R:17412767-17413769	chr2R:17411413-17412205	561
	FBgn0284235	CG46319	protein_coding	chr2R:10125496-10127577	chr2R:10125935-10126649	0
	FBgn0051115	CG31115	protein_coding	chr3R:25037882-25037982	chr3R:25037759-25038474	0
	FBgn0267114	lncRNA:CR45554	ncRNA	chr3R:31469103-31469978	chr3R:31470871-31471774	892
	FBgn0259994	OtopLa	protein_coding	chrX:5648420-5648487	chrX:5648138-5649026	0
	FBgn0259236	comm3	protein_coding	chr3L:15647200-15647762	chr3L:15641814-15642439	4760
	FBgn0267429	CG45782	protein_coding	chr3L:25236940-25237225	chr3L:25229680-25230572	6367
	FBgn0003388	shd	protein_coding	chr3L:14614458-14622205	chr3L:14607363-14608250	6207
	FBgn0263930	dally	protein_coding	chr3L:8827505-8891192	chr3L:8873974-8874777	0
	FBgn0036576	CG5151	protein_coding	chr3L:16149290-16149309	chr3L:16150695-16151022	1385
	FBgn0038350	AOX4	protein_coding	chr3R:15552733-15552833	chr3R:15575379-15576161	22545
	FBgn0031258	CG4297	protein_coding	chr2L:471398-472200	chr2L:468807-469680	1717
	FBgn0010415	Sdc	protein_coding	chr2R:21392402-21481176	chr2R:21436663-21437581	0
	FBgn0004870	bab1	protein_coding	chr3L:1040297-1040354	chr3L:1040252-1041049	0
	FBgn0038225	soti	protein_coding	chr3R:14380663-14381699	chr3R:14379675-14380603	59
	FBgn0266801	CG45263	protein_coding	chr3R:8477419-8477617	chr3R:8489577-8490487	11959
	FBgn0038063	Octbeta2R	protein_coding	chr3R:12595561-12595725	chr3R:12595509-12596400	0
	FBgn0263780	CG17684	protein_coding	chr2R:1866080-2262115	chr2R:2091091-2091990	0
	FBgn0243516	Vrp1	protein_coding	chr2R:22106107-22122562	chr2R:22117822-22118643	0
	FBgn0261612	CngA	protein_coding	chr2R:16248227-16248478	chr2R:16249339-16250253	860
	FBgn0052062	Rbfox1	protein_coding	chr3L:10481412-10594012	chr3L:10520014-10520942	0
	FBgn0030156	CG15247	protein_coding	chrX:9874811-9876672	chrX:9876105-9876974	0
	FBgn0002973	numb	protein_coding	chr2L:9437469-9464184	chr2L:9464209-9465117	24
	FBgn0263019	lncRNA:CR43314	ncRNA	chr2L:11952200-11962067	chr2L:11954312-11955239	0
	FBgn0033138	Tsp42Eq	protein_coding	chr2R:7062965-7063117	chr2R:7062911-7063639	0
	FBgn0028863	CG4587	protein_coding	chr2L:15652347-15652820	chr2L:15652550-15653400	0
	FBgn0082585	sprt	protein_coding	chr2R:11384743-11397432	chr2R:11392447-11393320	0
	FBgn0032853	CG10651	protein_coding	chr2L:20134782-20134923	chr2L:20135002-20135866	78
	FBgn0262150	CG42876	protein_coding	chr2L:15810571-15812141	chr2L:15814895-15815782	2753
	FBgn0034667	comr	protein_coding	chr2R:21864870-21866859	chr2R:21867595-21868387	735
	FBgn0032538	Vajk2	protein_coding	chr2L:13934598-13934692	chr2L:13935821-13936612	1128
	FBgn0035604	Ir64a	protein_coding	chr3L:5382306-5382821	chr3L:5399496-5400349	16674
	FBgn0263930	dally	protein_coding	chr3L:8827505-8891192	chr3L:8879858-8880676	0
	FBgn0267474	lncRNA:CR45824	ncRNA	chr3L:12380252-12381470	chr3L:12382544-12383446	1073
	FBgn0262363	CG43061	protein_coding	chr3R:8049838-8050059	chr3R:8050007-8050882	0
	FBgn0263571	mir-4959	pre_miRNA	chrX:19169131-19169248	chrX:19167844-19168682	448
	FBgn0265739	lncRNA:CR44546	ncRNA	chr3L:10794964-10795175	chr3L:10795214-10796106	38
	FBgn0051163	SKIP	protein_coding	chr3R:22133830-22296126	chr3R:22226531-22227397	0
	FBgn0050009	lncRNA:CR30009	ncRNA	chr2R:10262599-10263617	chr2R:10263580-10264413	0
	FBgn0003963	ush	protein_coding	chr2L:476220-540560	chr2L:485335-486232	0
	FBgn0030617	CG9095	protein_coding	chrX:15150692-15150868	chrX:15156258-15157051	5389
	FBgn0038771	CG4390	protein_coding	chr3R:20059567-20059750	chr3R:20069739-20070600	9988
	FBgn0267033	mamo	protein_coding	chrX:13914630-13915349	chrX:13914514-13915251	0
	FBgn0259735	mtgo	protein_coding	chr2L:16545016-16663218	chr2L:16553087-16553914	0
	FBgn0044020	Roc2	protein_coding	chr2R:11652756-11679354	chr2R:11653715-11654656	0
	FBgn0003963	ush	protein_coding	chr2L:476220-540560	chr2L:518952-519667	0
	FBgn0033955	CG12866	protein_coding	chr2R:14670652-14671144	chr2R:14670669-14671591	0
	FBgn0262870	axo	protein_coding	chr3L:4671826-4671961	chr3L:4671336-4672244	0
	FBgn0265088	lncRNA:CR44199	ncRNA	chr2L:13146636-13146908	chr2L:13144986-13145854	781
	FBgn0023172	RhoGEF2	protein_coding	chr2R:17027190-17044653	chr2R:17029558-17030302	0
	FBgn0266025	lncRNA:CR44790	ncRNA	chr2L:2599516-2599860	chr2L:2599965-2600777	104
	FBgn0028622	qsm	protein_coding	chr2R:20565278-20565501	chr2R:20566232-20567107	730
	FBgn0261955	kdn	protein_coding	chrX:6350629-6361323	chrX:6357027-6357868	0
	FBgn0259108	futsch	protein_coding	chrX:1409069-1453686	chrX:1416944-1417702	0
	FBgn0038380	CG14877	protein_coding	chr3R:15889194-15889404	chr3R:15886280-15887157	2036
	FBgn0032593	Trpgamma	protein_coding	chr2L:16665919-16666284	chr2L:16665693-16666420	0
	FBgn0265269	CG15425	protein_coding	chr2L:4257572-4258173	chr2L:4256799-4257651	0
	FBgn0050093	COX6AL	protein_coding	chr2R:15944028-15944567	chr2R:15944451-15945332	0
	FBgn0266641	lncRNA:CR45148	ncRNA	chr2R:21029844-21030041	chr2R:21033442-21034101	3400
	FBgn0002567	Rab32	protein_coding	chr2R:9178830-9179225	chr2R:9179134-9179913	0
	FBgn0267792	rgr	protein_coding	chr2R:8608312-8608521	chr2R:8607664-8608342	0
	FBgn0029911	CG14435	protein_coding	chrX:6842522-6843921	chrX:6843072-6843630	0
	FBgn0001325	Kr	protein_coding	chr2R:25227362-25229519	chr2R:25227538-25228199	0
	FBgn0265424	lncRNA:TS14	ncRNA	chr3R:7326481-7327181	chr3R:7325759-7326503	0
	FBgn0033236	CG14764	protein_coding	chr2R:7947605-7948520	chr2R:7948670-7949369	149
	FBgn0031088	CG15322	protein_coding	chrX:20133579-20134013	chrX:20133104-20134005	0
	FBgn0262656	Myc	protein_coding	chrX:3384387-3391697	chrX:3383819-3384452	0
	FBgn0085446	CG34417	protein_coding	chrX:6540771-6589173	chrX:6547897-6548717	0
	FBgn0267336	Glut4EF	protein_coding	chr3R:9874681-9995364	chr3R:9911082-9911995	0
	FBgn0250862	CG42237	protein_coding	chrX:13115131-13123066	chrX:13113930-13114678	452
	FBgn0260642	Antp	protein_coding	chr3R:6931519-6932840	chr3R:6932472-6933355	0
	FBgn0036684	CG3764	protein_coding	chr3L:17002222-17002360	chr3L:17005108-17005678	2747
	FBgn0033054	CG14591	protein_coding	chr2R:6038071-6038446	chr2R:6037498-6038290	0
	FBgn0036343	CG14115	protein_coding	chr3L:13060400-13060669	chr3L:13059706-13060556	0
	FBgn0265434	zip	protein_coding	chr2R:25002288-25002444	chr2R:25001378-25002311	0
	FBgn0010415	Sdc	protein_coding	chr2R:21392402-21481176	chr2R:21467932-21468802	0
	FBgn0034943	Fmo-1	protein_coding	chr2R:23963546-23963717	chr2R:23962871-23963748	0
	FBgn0267941	lncRNA:CR46221	ncRNA	chr3R:6037904-6038372	chr3R:6044147-6044939	5774
	FBgn0041103	nht	protein_coding	chr2L:15317954-15318901	chr2L:15309515-15310362	7591
	FBgn0039584	beat-VI	protein_coding	chr3R:28418208-28418867	chr3R:28421226-28422091	2358
	FBgn0032495	CG16820	protein_coding	chr2L:13246232-13250189	chr2L:13247456-13248344	0
	FBgn0015600	toc	protein_coding	chr2L:3094217-3094375	chr2L:3092744-3093554	662
	FBgn0037188	CG7369	protein_coding	chr3L:22741793-22742551	chr3L:22743194-22743858	642
	FBgn0052311	zormin	protein_coding	chr3L:2122619-2122960	chr3L:2122181-2122981	0
	FBgn0037174	CG14457	protein_coding	chr3L:22669956-22680034	chr3L:22680602-22681472	567
	FBgn0262787	CG43168	protein_coding	chr3L:6276256-6277035	chr3L:6276051-6276954	0
	FBgn0034439	CG10062	protein_coding	chr2R:19375595-19375914	chr2R:19374928-19375796	0
	FBgn0040992	CG10570	protein_coding	chr2L:18810036-18810684	chr2L:18810684-18811587	0
	FBgn0086604	side-VIII	protein_coding	chr2R:20477884-20478951	chr2R:20479016-20479965	64
	FBgn0285955	cv-c	protein_coding	chr3R:14451954-14452006	chr3R:14452302-14453145	295
	FBgn0264574	Glut1	protein_coding	chr3L:914074-993788	chr3L:938835-939788	0
	FBgn0033649	pyr	protein_coding	chr2R:11724297-11726345	chr2R:11724490-11725420	0
	FBgn0263934	esn	protein_coding	chr2R:7118417-7118975	chr2R:7115086-7115837	2579
	FBgn0004863	C15	protein_coding	chr3R:21512049-21512814	chr3R:21514644-21515452	1829
	FBgn0010473	tutl	protein_coding	chr2L:4319330-4323357	chr2L:4322179-4322992	0
	FBgn0028369	kirre	protein_coding	chrX:2740384-3134532	chrX:3063711-3064439	0
	FBgn0085408	Shrm	protein_coding	chr2R:14308142-14351802	chr2R:14338755-14339549	0
	FBgn0037427	Osi17	protein_coding	chr3R:6311772-6327308	chr3R:6322556-6323449	0
	FBgn0037169	CG11404	protein_coding	chr3L:22548437-22549342	chr3L:22537621-22538559	9877
	FBgn0037860	CG6629	protein_coding	chr3R:11115587-11115706	chr3R:11117591-11118479	1884
	FBgn0029949	CG15035	protein_coding	chrX:7401698-7403174	chrX:7400810-7401724	0
	FBgn0069969	CG40498	protein_coding	chr2R:924636-951252	chr2R:977719-978473	26466
	FBgn0021764	sdk	protein_coding	chrX:722259-722393	chrX:724035-724897	1641
	FBgn0052698	CARPB	protein_coding	chrX:9783223-9855449	chrX:9833537-9834359	0
	FBgn0004865	Eip78C	protein_coding	chr3L:21231169-21231310	chr3L:21235462-21236365	4151
	FBgn0259834	out	protein_coding	chrX:19310513-19322106	chrX:19323594-19324536	1487
	FBgn0039594	snu	protein_coding	chr3R:28675041-28695939	chr3R:28684454-28685294	0
	FBgn0033412	CG13955	protein_coding	chr2R:9421972-9422576	chr2R:9421140-9421992	0
	FBgn0039257	tnc	protein_coding	chr3R:24984384-25022867	chr3R:25010101-25010887	0
	FBgn0002778	mnd	protein_coding	chr3L:14985100-14985154	chr3L:14984427-14985231	0
	FBgn0053509	CG33509	protein_coding	chr2L:21084605-21085588	chr2L:21085239-21086117	0
	FBgn0011954	tRNA:Arg-TCG-2-2	tRNA	chrX:21232091-21232163	chrX:21231661-21232271	0
	FBgn0261628	CG42711	protein_coding	chr2L:13931141-13931362	chr2L:13928043-13928853	2287
	FBgn0051163	SKIP	protein_coding	chr3R:22133830-22296126	chr3R:22150112-22150954	0
	FBgn0029708	CG3556	protein_coding	chrX:4530231-4535464	chrX:4517021-4517946	12284
	FBgn0036367	CG10116	protein_coding	chr3L:13456208-13456955	chr3L:13454496-13455372	835
	FBgn0031869	CG18304	protein_coding	chr2L:6942144-6942814	chr2L:6941668-6942485	0
	FBgn0267586	asRNA:CR45924	ncRNA	chr2R:9075158-9075951	chr2R:9075426-9076214	0
	FBgn0039528	dsd	protein_coding	chr3R:27597761-27599192	chr3R:27597072-27597876	0
	FBgn0037323	CG2663	protein_coding	chr3R:5403516-5403873	chr3R:5403852-5404651	0
	FBgn0262111	f	protein_coding	chrX:17232942-17280964	chrX:17264977-17265351	0
	FBgn0265843	lncRNA:CR44632	ncRNA	chr2R:20084960-20086695	chr2R:20078394-20079336	5623
	FBgn0265731	lncRNA:CR44538	ncRNA	chr3L:10205620-10205822	chr3L:10208401-10209156	2578
	FBgn0050438	Ugt50B3	protein_coding	chr2R:5519081-5519686	chr2R:5518784-5519642	0
	FBgn0001983	wor	protein_coding	chr2L:15423297-15425580	chr2L:15427722-15428587	2141
	FBgn0265974	ttv	protein_coding	chr2R:14526267-14587917	chr2R:14574230-14574995	0
	FBgn0025702	Srpk79D	protein_coding	chr3L:22273985-22284335	chr3L:22276019-22276847	0
	FBgn0030347	CG15739	protein_coding	chrX:11873319-11873503	chrX:11873175-11873474	0
	FBgn0069969	CG40498	protein_coding	chr2R:924636-951252	chr2R:978901-979631	27648
	FBgn0039178	CG6356	protein_coding	chr3R:24283955-24288617	chr3R:24283440-24284319	0
	FBgn0267947	lncRNA:CR46227	ncRNA	chr3L:22708936-22709446	chr3L:22709321-22710037	0
	FBgn0030769	CG13012	protein_coding	chrX:16670057-16670135	chrX:16670454-16671321	318
	FBgn0001994	crp	protein_coding	chr2L:16278863-16279169	chr2L:16273393-16273859	5003
	FBgn0022774	Oat	protein_coding	chr3L:19649441-19649851	chr3L:19646141-19646927	2513
	FBgn0029915	CG14434	protein_coding	chrX:6864902-6864981	chrX:6864818-6865501	0
	FBgn0031723	CG7251	protein_coding	chr2L:5587115-5587913	chr2L:5585480-5586156	958
	FBgn0265944	lncRNA:CR44731	ncRNA	chr2L:14486040-14486752	chr2L:14477404-14478272	7767
	FBgn0034408	sano	protein_coding	chr2R:18878391-18959500	chr2R:18907283-18907991	0
	FBgn0040005	CG17883	protein_coding	chr2R:4671853-4672219	chr2R:4649280-4650207	21645
	FBgn0033769	CG8768	protein_coding	chr2R:12692583-12692690	chr2R:12694258-12695078	1567
	FBgn0267547	lncRNA:CR45887	ncRNA	chr3L:14134722-14135102	chr3L:14132852-14133615	1106
	FBgn0086906	sls	protein_coding	chr3L:2076902-2077962	chr3L:2077572-2078366	0
	FBgn0042146	CG18823	protein_coding	chrX:990518-991184	chrX:982202-982968	7549
	FBgn0003382	sha	protein_coding	chr2R:11329203-11329502	chr2R:11328415-11329293	0
	FBgn0263077	CG43340	protein_coding	chr2R:7626491-7627172	chr2R:7626025-7626856	0
	FBgn0031738	CG9171	protein_coding	chr2L:5787965-5787984	chr2L:5786646-5787464	500
	FBgn0038404	CG8925	protein_coding	chr3R:16171991-16180475	chr3R:16174078-16174934	0
	FBgn0265084	CG44195	protein_coding	chr3L:7658409-7661506	chr3L:7660800-7661633	0
	FBgn0051296	CG31296	protein_coding	chr3R:15531348-15531473	chr3R:15526015-15526839	4508
	FBgn0003117	pnr	protein_coding	chr3R:16034586-16035106	chr3R:16032592-16033367	1218
	FBgn0261832	CG42764	protein_coding	chr3L:20464714-20464993	chr3L:20464060-20464877	0
	FBgn0038420	CG10311	protein_coding	chr3R:16350786-16357015	chr3R:16352865-16353727	0
	FBgn0264090	CG43759	protein_coding	chrX:19004587-19004642	chrX:18999411-19000355	4231
	FBgn0033159	Dscam1	protein_coding	chr2R:7317924-7381899	chr2R:7367512-7368212	0
	FBgn0015569	alpha-Est10	protein_coding	chr3R:7486583-7487455	chr3R:7484628-7485519	1063
	FBgn0038073	CG14395	protein_coding	chr3R:12662831-12663143	chr3R:12662377-12663189	0
	FBgn0267428	DIP-lambda	protein_coding	chr2R:547232-547363	chr2R:546986-547844	0
	FBgn0266696	Svil	protein_coding	chr3L:2377655-2499226	chr3L:2421061-2421925	0
	FBgn0266696	Svil	protein_coding	chr3L:2457903-2458275	chr3L:2457488-2458318	0
	FBgn0262823	hemo	protein_coding	chr3R:18564264-18565173	chr3R:18566614-18567502	1440
	FBgn0250907	Cht10	protein_coding	chr2L:22999574-23025915	chr2L:23037752-23038597	11836
	FBgn0267087	lncRNA:CR45531	ncRNA	chrX:6860339-6863235	chrX:6859967-6860781	0
	FBgn0027556	CG4928	protein_coding	chrX:16936504-16937411	chrX:16936421-16937340	0
	FBgn0259984	kuz	protein_coding	chr2L:13550139-13639411	chr2L:13627855-13628747	0
	FBgn0005613	Sox15	protein_coding	chr2R:14201390-14212413	chr2R:14205639-14206567	0
	FBgn0261509	haf	protein_coding	chr2L:1555129-1609389	chr2L:1564744-1565656	0
	FBgn0000567	Eip74EF	protein_coding	chr3L:17558672-17619325	chr3L:17582677-17583604	0
	FBgn0037288	CG14661	protein_coding	chr3R:4955038-4955252	chr3R:4955240-4956036	0
	FBgn0265941	lncRNA:CR44728	ncRNA	chr2L:14235318-14236307	chr2L:14237623-14238508	1315
	FBgn0028855	CG15282	protein_coding	chr2L:14712471-14713298	chr2L:14702482-14703348	9122
	FBgn0261822	Bsg	protein_coding	chr2L:8083420-8116531	chr2L:8099787-8100606	0
	FBgn0038380	CG14877	protein_coding	chr3R:15895705-15896078	chr3R:15895728-15896628	0
	FBgn0003716	tkv	protein_coding	chr2L:5219000-5271384	chr2L:5226318-5227211	0
	FBgn0267728	otk2	protein_coding	chr2R:12024816-12025272	chr2R:12021970-12022852	1963
	FBgn0265814	lncRNA:CR44603	ncRNA	chr2L:1620040-1626021	chr2L:1632609-1633503	6587
	FBgn0263980	Stacl	protein_coding	chr2R:15465650-15465745	chr2R:15465487-15466334	0
	FBgn0000633	CG17716	protein_coding	chr2R:13746163-13746341	chr2R:13743409-13744292	1870
	FBgn0284412	lncRNA:CR46326	ncRNA	chr3L:20558197-20558520	chr3L:20561729-20562635	3208
	FBgn0053537	tRNA:Asn-GTT-1-9	tRNA	chr2R:24374063-24374136	chr2R:24372472-24373348	714
	FBgn0264879	lncRNA:CR44070	ncRNA	chr2R:9637574-9637673	chr2R:9638383-9639241	709
	FBgn0011260	Sema2a	protein_coding	chr2R:16517019-16517341	chr2R:16519535-16520466	2193
	FBgn0032891	Oseg5	protein_coding	chr2L:20835471-20835840	chr2L:20835253-20836110	0
	FBgn0011225	jar	protein_coding	chr3R:24252826-24271233	chr3R:24263509-24264201	0
	FBgn0266446	CG45076	protein_coding	chr3R:10769102-10769303	chr3R:10769133-10769808	0
	FBgn0010877	l(3)05822	protein_coding	chr3R:18298124-18298879	chr3R:18295897-18296652	1471
	FBgn0041625	Or65a	protein_coding	chr3L:6320611-6320750	chr3L:6314460-6315295	5315
	FBgn0015558	tty	protein_coding	chrX:21331342-21332365	chrX:21332038-21332875	0
	FBgn0034408	sano	protein_coding	chr2R:18878391-18959500	chr2R:18887072-18888001	0
	FBgn0000451	ect	protein_coding	chr3L:10190276-10201837	chr3L:10202818-10203552	980
	FBgn0037443	Dmtn	protein_coding	chr3R:6393732-6393911	chr3R:6397203-6398059	3291
	FBgn0262787	CG43168	protein_coding	chr3L:6276256-6277035	chr3L:6280899-6281753	3863
	FBgn0037546	mAChR-B	protein_coding	chr3R:8059284-8087049	chr3R:8071678-8072530	0
	FBgn0029771	CG12730	protein_coding	chrX:5516608-5518771	chrX:5512985-5513873	2734
	FBgn0267751	asRNA:CR46082	ncRNA	chr3R:30135008-30137581	chr3R:30136870-30137682	0
	FBgn0030763	CG9782	protein_coding	chrX:16615028-16621589	chrX:16617471-16618280	0
	FBgn0051158	Efa6	protein_coding	chr3R:22587755-22608842	chr3R:22590959-22591598	0
	FBgn0262869	Gfrl	protein_coding	chr3R:20378458-20484588	chr3R:20448301-20449066	0
	FBgn0261260	mgl	protein_coding	chrX:9358496-9500129	chrX:9488240-9489132	0
	FBgn0259245	DIP-beta	protein_coding	chrX:21422115-21424983	chrX:21421720-21422601	0
	FBgn0263593	Lpin	protein_coding	chr2R:8137988-8138592	chr2R:8137386-8138208	0
	FBgn0085385	bma	protein_coding	chr3L:9908120-9967298	chr3L:9946831-9947664	0
	FBgn0038603	PKD	protein_coding	chr3R:18303279-18314407	chr3R:18314090-18314989	0
	FBgn0011695	EbpIII	protein_coding	chr2R:24026546-24026616	chr2R:24026318-24027240	0
	FBgn0266579	tau	protein_coding	chr3R:27646041-27646243	chr3R:27645442-27646286	0
	FBgn0033652	ths	protein_coding	chr2R:11756817-11814424	chr2R:11802005-11802825	0
	FBgn0003984	vn	protein_coding	chr3L:5813338-5845664	chr3L:5830466-5831349	0
	FBgn0262111	f	protein_coding	chrX:17232942-17280964	chrX:17237511-17238427	0
	FBgn0051163	SKIP	protein_coding	chr3R:22133830-22296126	chr3R:22260279-22261168	0
	FBgn0032424	CG17010	protein_coding	chr2L:12356441-12356592	chr2L:12354813-12355680	760
	FBgn0031023	CG14200	protein_coding	chrX:19495505-19518402	chrX:19498012-19498741	0
	FBgn0028848	Gpo3	protein_coding	chr2L:13708215-13710583	chr2L:13703797-13704603	3611
	FBgn0039972	Marf1	protein_coding	chr2L:22308755-22368796	chr2L:22335667-22336443	0
	FBgn0083990	lncRNA:sphinx	ncRNA	chr4:975168-975562	chr4:974320-975208	0
	FBgn0046114	Gclm	protein_coding	chr3R:22685006-22686510	chr3R:22684771-22685441	0
	FBgn0262898	lncRNA:CR43253	ncRNA	chr3L:18085017-18085310	chr3L:18083306-18083907	1109
	FBgn0264598	PsGEF	protein_coding	chrX:2387413-2387664	chrX:2396098-2396921	8433
	FBgn0003090	pk	protein_coding	chr2R:7150703-7223378	chr2R:7165489-7166273	0
	FBgn0000120	Arr1	protein_coding	chr2L:18078269-18078496	chr2L:18074133-18075014	3254
	FBgn0003174	pwn	protein_coding	chr2R:7282572-7300806	chr2R:7293625-7294249	0
	FBgn0028572	qtc	protein_coding	chr2L:5066012-5066071	chr2L:5065232-5066028	0
	FBgn0264542	hwt	protein_coding	chrX:12516634-12519165	chrX:12507439-12508243	8390
	FBgn0052850	CG32850	protein_coding	chr4:314923-331387	chr4:317868-318588	0
	FBgn0035429	CG12017	protein_coding	chr3L:3286302-3286433	chr3L:3285611-3286463	0
	FBgn0052058	Ir67c	protein_coding	chr3L:10432384-10434105	chr3L:10436983-10437860	2877
	FBgn0053196	dpy	protein_coding	chr2L:4533571-4534974	chr2L:4533267-4533971	0
	FBgn0033501	CG12911	protein_coding	chr2R:10256686-10256874	chr2R:10256145-10257054	0
	FBgn0267428	DIP-lambda	protein_coding	chr2R:326768-705848	chr2R:575202-576052	0
	FBgn0265051	lncRNA:CR44166	ncRNA	chr2R:6841545-6842094	chr2R:6846603-6847448	4508
	FBgn0262579	Ect4	protein_coding	chr3L:8079370-8079641	chr3L:8079474-8079842	0
	FBgn0000568	Eip75B	protein_coding	chr3L:18025331-18026032	chr3L:18020810-18021606	3724
	FBgn0263289	scrib	protein_coding	chr3R:26601247-26604051	chr3R:26604579-26605413	527
	FBgn0000382	csw	protein_coding	chrX:2094234-2115701	chrX:2105397-2106256	0
	FBgn0038488	m-cup	protein_coding	chr3R:17144475-17145864	chr3R:17143349-17144202	272
	FBgn0052499	Cda4	protein_coding	chrX:22583634-22584288	chrX:22577988-22578884	4749
	FBgn0265633	lncRNA:CR44440	ncRNA	chr4:44774-45417	chr4:44696-45427	0
	FBgn0028513	CG9254	protein_coding	chr2L:13595503-13597186	chr2L:13595629-13596527	0
	FBgn0000546	EcR	protein_coding	chr2R:6087873-6169087	chr2R:6106408-6107207	0
	FBgn0028369	kirre	protein_coding	chrX:2740384-3134532	chrX:2765168-2766092	0
	FBgn0053158	CG33158	protein_coding	chr3L:16419597-16496560	chr3L:16461716-16462520	0
	FBgn0053508	ppk13	protein_coding	chr2L:21087113-21087594	chr2L:21087376-21088234	0
	FBgn0035094	CG9380	protein_coding	chr2R:25183628-25255318	chr2R:25218995-25219858	0
	FBgn0038160	CG9759	protein_coding	chr3R:13607078-13609246	chr3R:13602259-13603091	3986
	FBgn0034394	CG15096	protein_coding	chr2R:18808356-18815019	chr2R:18811519-18812418	0
	FBgn0011706	rpr	protein_coding	chr3L:18397535-18398435	chr3L:18366284-18367088	30446
	FBgn0041605	cpx	protein_coding	chr3R:4288072-4288083	chr3R:4287229-4288120	0
	FBgn0028993	scro	protein_coding	chr3L:24734036-24734187	chr3L:24733910-24734641	0
	FBgn0085420	DIP-delta	protein_coding	chr3L:5439531-5442399	chr3L:5446874-5447777	4474
	FBgn0264443	CG43861	protein_coding	chr2L:19968684-20017282	chr2L:19983725-19984513	0
	FBgn0266100	CG44837	protein_coding	chr3L:11850645-11938872	chr3L:11866217-11867121	0
	FBgn0261723	Dbx	protein_coding	chr3L:1921307-1933602	chr3L:1922734-1923619	0
	FBgn0000463	Dl	protein_coding	chr3R:19302731-19326217	chr3R:19318783-19319436	0
	FBgn0051225	Ir94f	protein_coding	chr3R:23481865-23483541	chr3R:23481280-23482038	0
	FBgn0087002	apolpp	protein_coding	chr4:1065940-1073105	chr4:1071917-1072850	0
	FBgn0041711	yellow-e	protein_coding	chr3R:13415139-13415286	chr3R:13416343-13417111	1056
	FBgn0052333	CG32333	protein_coding	chr3L:1275956-1295699	chr3L:1277388-1278156	0
	FBgn0034096	CG7786	protein_coding	chr2R:16234358-16234936	chr2R:16234816-16235648	0

### Sheet: Convergence_DA_peaks
	Gene_id	Gene_name	Gene_biotype	Closest_region	Query_region	bp from Gene
	FBgn0265814	lncRNA:CR44603	ncRNA	chr2L-1619412-1619970	chr2L-1617303-1618187	1224
	FBgn0031730	CG7236	protein_coding	chr2L-5709950-5710138	chr2L-5710348-5711316	209
	FBgn0085409	smal	protein_coding	chr2L-6179133-6211114	chr2L-6186212-6187088	0
	FBgn0031866	Nlg2	protein_coding	chr2L-6874900-6906656	chr2L-6875075-6875803	0
	FBgn0085450	Snoo	protein_coding	chr2L-7891187-7896754	chr2L-7932764-7933591	36009
	FBgn0032090	CG9582	protein_coding	chr2L-9031624-9031836	chr2L-9033084-9033936	1247
	FBgn0027550	CG6495	protein_coding	chr2L-10761116-10761650	chr2L-10759737-10760730	385
	FBgn0259822	Ca-beta	protein_coding	chr2L-11156118-11203544	chr2L-11203446-11204318	0
	FBgn0264442	ab	protein_coding	chr2L-11255463-11257466	chr2L-11248008-11248916	6546
	FBgn0264442	ab	protein_coding	chr2L-11255463-11257466	chr2L-11249420-11250219	5243
	FBgn0051769	CG31769	protein_coding	chr2L-14110632-14110739	chr2L-14122758-14123626	12018
	FBgn0283651	CG46301	protein_coding	chr2L-14156862-14157404	chr2L-14133536-14134543	22318
	FBgn0283651	CG46301	protein_coding	chr2L-14156862-14157404	chr2L-14138857-14139780	17081
	FBgn0265996	lncRNA:CR44771	ncRNA	chr2L-15159508-15160126	chr2L-15159570-15160373	0
	FBgn0028370	kek3	protein_coding	chr2L-15552723-15583978	chr2L-15576802-15577695	0
	FBgn0001994	crp	protein_coding	chr2L-16278863-16279169	chr2L-16275104-16275782	3080
	FBgn0051816	CG31816	protein_coding	chr2L-16542546-16543263	chr2L-16540512-16541431	1114
	FBgn0266830	lncRNA:CR45292	ncRNA	chr2L-19011902-19012254	chr2L-19012610-19013019	355
	FBgn0266830	lncRNA:CR45292	ncRNA	chr2L-19011902-19012254	chr2L-19015046-19015913	2791
	FBgn0263838	lncRNA:CR43700	ncRNA	chr2L-19023671-19023796	chr2L-19023652-19024514	0
	FBgn0032741	Sidpn	protein_coding	chr2L-19027710-19030780	chr2L-19026927-19027842	0
	FBgn0002023	Lim3	protein_coding	chr2L-19082920-19083322	chr2L-19083233-19084128	0
	FBgn0032787	CG10195	protein_coding	chr2L-19482232-19483362	chr2L-19479264-19480120	2111
	FBgn0085414	dpr12	protein_coding	chr2R-5846593-5847470	chr2R-5844565-5845491	1101
	FBgn0000546	EcR	protein_coding	chr2R-6087873-6169087	chr2R-6103794-6104663	0
	FBgn0000546	EcR	protein_coding	chr2R-6087873-6169087	chr2R-6133040-6133705	0
	FBgn0265643	lncRNA:CR44450	ncRNA	chr2R-8311645-8311945	chr2R-8315479-8316474	3533
	FBgn0010114	hig	protein_coding	chr2R-9246765-9247249	chr2R-9246829-9247695	0
	FBgn0033463	CG1513	protein_coding	chr2R-9886200-9886468	chr2R-9886155-9887047	0
	FBgn0033679	CG8888	protein_coding	chr2R-12077053-12077298	chr2R-12076359-12077240	0
	FBgn0086677	jeb	protein_coding	chr2R-12116599-12118853	chr2R-12118689-12119600	0
	FBgn0000633	CG17716	protein_coding	chr2R-13623044-13623684	chr2R-13619297-13620181	2862
	FBgn0002643	mam	protein_coding	chr2R-13991203-14060356	chr2R-14052622-14053489	0
	FBgn0024232	gprs	protein_coding	chr2R-16641243-16641692	chr2R-16640846-16641628	0
	FBgn0086604	side-VIII	protein_coding	chr2R-20464619-20464828	chr2R-20464036-20464914	0
	FBgn0264574	Glut1	protein_coding	chr3L-914074-914609	chr3L-913676-914514	0
	FBgn0004870	bab1	protein_coding	chr3L-1040297-1040354	chr3L-1062170-1063065	21815
	FBgn0035253	CG7971	protein_coding	chr3L-1654247-1665064	chr3L-1661677-1662476	0
	FBgn0262733	Src64B	protein_coding	chr3L-4612859-4612889	chr3L-4608182-4608969	3889
	FBgn0035625	Blimp-1	protein_coding	chr3L-5642003-5642334	chr3L-5636684-5637407	4595
	FBgn0284236	CG46320	protein_coding	chr3L-5664121-5749599	chr3L-5690719-5691618	0
	FBgn0005658	Ets65A	protein_coding	chr3L-6097617-6123913	chr3L-6110576-6111524	0
	FBgn0035733	CG8641	protein_coding	chr3L-7058930-7060740	chr3L-7055793-7056681	2248
	FBgn0004244	Rdl	protein_coding	chr3L-9177094-9178779	chr3L-9179029-9179990	249
	FBgn0266101	CG44838	protein_coding	chr3L-9461050-9475475	chr3L-9465661-9466581	0
	FBgn0036043	CG8177	protein_coding	chr3L-9774270-9774489	chr3L-9773570-9774484	0
	FBgn0010762	simj	protein_coding	chr3L-10664739-10665370	chr3L-10672265-10673112	6894
	FBgn0266781	lncRNA:CR45246	ncRNA	chr3L-10825144-10825601	chr3L-10822218-10823223	1920
	FBgn0036454	CG17839	protein_coding	chr3L-14805136-14882224	chr3L-14860367-14861184	0
	FBgn0259099	DCX-EMAP	protein_coding	chr3L-14903805-14942907	chr3L-14902884-14903586	218
	FBgn0264908	pHCl-1	protein_coding	chr3L-15893620-15893961	chr3L-15893571-15894497	0
	FBgn0260943	Rbp6	protein_coding	chr3L-17058774-17238212	chr3L-17122693-17123417	0
	FBgn0260943	Rbp6	protein_coding	chr3L-17058774-17238212	chr3L-17123536-17124069	0
	FBgn0260943	Rbp6	protein_coding	chr3L-17058774-17238212	chr3L-17149604-17150431	0
	FBgn0036705	CG13723	protein_coding	chr3L-17264416-17264986	chr3L-17269253-17270115	4266
	FBgn0026197	lncRNA:noe	ncRNA	chr3L-17400272-17401348	chr3L-17400507-17401669	0
	FBgn0036750	CG6034	protein_coding	chr3L-17745173-17746860	chr3L-17744020-17744953	219
	FBgn0036790	AstC-R1	protein_coding	chr3L-18560258-18576326	chr3L-18569157-18569986	0
	FBgn0036868	ms(3)76Ba	protein_coding	chr3L-19387580-19390033	chr3L-19386461-19387344	235
	FBgn0036934	sNPF-R	protein_coding	chr3L-20088870-20089007	chr3L-20088496-20089411	0
	FBgn0259239	CG42337	protein_coding	chr3L-21192903-21193363	chr3L-21193111-21194029	0
	FBgn0041100	park	protein_coding	chr3L-21194754-21194956	chr3L-21194441-21195244	0
	FBgn0267145	lncRNA:CR45585	ncRNA	chr3R-5021070-5021474	chr3R-5021121-5021984	0
	FBgn0267336	Glut4EF	protein_coding	chr3R-9874681-9995364	chr3R-9952394-9953295	0
	FBgn0267336	Glut4EF	protein_coding	chr3R-9874681-9995364	chr3R-9966292-9967090	0
	FBgn0261928	CG42795	protein_coding	chr3R-10225813-10226153	chr3R-10226215-10227055	61
	FBgn0002937	ninaB	protein_coding	chr3R-13700565-13703164	chr3R-13700178-13700850	0
	FBgn0038237	Pde6	protein_coding	chr3R-14513901-14558304	chr3R-14550464-14551375	0
	FBgn0267202	lncRNA:CR45642	ncRNA	chr3R-16213488-16213787	chr3R-16213242-16213930	0
	FBgn0053547	Rim	protein_coding	chr3R-17872748-17916578	chr3R-17900872-17901741	0
	FBgn0038653	Octalpha2R	protein_coding	chr3R-18847591-18849224	chr3R-18834777-18835645	11945
	FBgn0264490	Eip93F	protein_coding	chr3R-21960764-21960907	chr3R-21965496-21966373	4588
	FBgn0039054	Cow	protein_coding	chr3R-23070516-23112730	chr3R-23110875-23111641	0
	FBgn0016754	sba	protein_coding	chr3R-23894174-23922973	chr3R-23906607-23907482	0
	FBgn0039332	alrm	protein_coding	chr3R-25381065-25382781	chr3R-25371708-25372562	8502
	FBgn0023179	amon	protein_coding	chr3R-26713511-26714159	chr3R-26713889-26714750	0
	FBgn0039530	Tusp	protein_coding	chr3R-27607879-27634932	chr3R-27621248-27622173	0
	FBgn0085391	trv	protein_coding	chr3R-28026615-28026870	chr3R-28025933-28026807	0
	FBgn0004369	Ptp99A	protein_coding	chr3R-29431126-29431240	chr3R-29433200-29434100	1959
	FBgn0031627	fipi	protein_coding	chr2L-4734592-4794044	chr2L-4754918-4755690	0
	FBgn0259239	CG42337	protein_coding	chr3L-21185171-21185533	chr3L-21185216-21186068	0
	FBgn0036725	CG18265	protein_coding	chr3L-17439401-17457461	chr3L-17444350-17445235	0
	FBgn0051331	tRNA:Phe-GAA-1-7	tRNA	chr3R-13798198-13798270	chr3R-13804770-13805525	6499
	FBgn0051163	SKIP	protein_coding	chr3R-22133830-22296126	chr3R-22267046-22267865	0
	FBgn0261046	Dscam3	protein_coding	chr3R-17505593-17505667	chr3R-17505414-17506219	0
	FBgn0036259	CG9760	protein_coding	chr3L-12157052-12163735	chr3L-12161872-12162779	0
	FBgn0004784	inaC	protein_coding	chr2R-16901285-16901575	chr2R-16909193-16910111	7617
	FBgn0284236	CG46320	protein_coding	chr3L-5664121-5749599	chr3L-5685970-5686770	0
	FBgn0265073	lncRNA:CR44184	ncRNA	chr2L-19019396-19019871	chr2L-19016537-19017299	2096
	FBgn0052085	CG32085	protein_coding	chr3L-11679952-11680344	chr3L-11680012-11680750	0
	FBgn0262898	lncRNA:CR43253	ncRNA	chr3L-18081121-18081544	chr3L-18080019-18080809	311
	FBgn0261802	CG42748	protein_coding	chr2L-22145671-22146996	chr2L-22146020-22146782	0
	FBgn0033862	CG6209	protein_coding	chr2R-13661495-13663598	chr2R-13657958-13658773	2721
	FBgn0051769	CG31769	protein_coding	chr2L-14110632-14110739	chr2L-14115766-14116647	5026
	FBgn0266086	lncRNA:CR44828	ncRNA	chr2R-24738777-24739377	chr2R-24739093-24740013	0
	FBgn0000024	Ace	protein_coding	chr3R-13222951-13259517	chr3R-13251343-13252177	0
	FBgn0037766	Teh1	protein_coding	chr3R-9864969-9866339	chr3R-9851304-9852172	12796
	FBgn0013799	Deaf1	protein_coding	chr3L-19819102-19820001	chr3L-19818669-19819224	0
	FBgn0051331	tRNA:Phe-GAA-1-7	tRNA	chr3R-13798198-13798270	chr3R-13799899-13800635	1628
	FBgn0038282	dpr9	protein_coding	chr3R-15061459-15061645	chr3R-15060177-15061052	406
	FBgn0051163	SKIP	protein_coding	chr3R-22133830-22296126	chr3R-22255217-22256081	0
	FBgn0039862	kek6	protein_coding	chr3R-31633571-31633612	chr3R-31640939-31641847	7326
	FBgn0038524	sll	protein_coding	chr3R-17606106-17608541	chr3R-17604461-17605370	735
	FBgn0283651	CG46301	protein_coding	chr2L-14156862-14157404	chr2L-14141701-14142557	14304
	FBgn0038237	Pde6	protein_coding	chr3R-14557512-14558304	chr3R-14557961-14558882	0
	FBgn0000015	Abd-B	protein_coding	chr3R-16927212-16972236	chr3R-16940290-16941107	0
	FBgn0051163	SKIP	protein_coding	chr3R-22133830-22296126	chr3R-22269852-22270617	0
	FBgn0051221	CG31221	protein_coding	chr3R-19412689-19412764	chr3R-19412310-19413022	0
	FBgn0033791	Drl-2	protein_coding	chr2R-13079084-13079539	chr2R-13079253-13080013	0
	FBgn0266959	lncRNA:CR45410	ncRNA	chr3L-7222717-7223898	chr3L-7213661-7214531	8185
	FBgn0260943	Rbp6	protein_coding	chr3L-17058774-17238212	chr3L-17172704-17173587	0
	FBgn0032772	CG17350	protein_coding	chr2L-19380930-19383093	chr2L-19376483-19377326	3603
	FBgn0003175	px	protein_coding	chr2R-22534845-22534920	chr2R-22532982-22533650	1194
	FBgn0004595	pros	protein_coding	chr3R-11328480-11407627	chr3R-11330562-11331398	0
	FBgn0035975	PGRP-LA	protein_coding	chr3L-9334332-9334435	chr3L-9332305-9333184	1147
	FBgn0262020	CG42831	protein_coding	chr3L-10814819-10816084	chr3L-10810730-10811628	3190
	FBgn0260943	Rbp6	protein_coding	chr3L-17058774-17238212	chr3L-17137885-17138808	0
	FBgn0259246	brp	protein_coding	chr2R-9503765-9503845	chr2R-9503568-9504121	0
	FBgn0263838	lncRNA:CR43700	ncRNA	chr2L-19023671-19024440	chr2L-19024731-19025485	290
	FBgn0039723	CG15522	protein_coding	chr3R-29927255-29927797	chr3R-29926663-29927535	0
	FBgn0039054	Cow	protein_coding	chr3R-23112207-23112730	chr3R-23112625-23113553	0
	FBgn0039444	TwdlD	protein_coding	chr3R-26640025-26640089	chr3R-26644578-26645451	4488
	FBgn0011300	babo	protein_coding	chr2R-8957029-8957156	chr2R-8957667-8958556	510
	FBgn0259822	Ca-beta	protein_coding	chr2L-11166690-11167896	chr2L-11167720-11168405	0
	FBgn0261561	CG42675	protein_coding	chr3R-5816586-5816899	chr3R-5816338-5817269	0
	FBgn0263392	Tet	protein_coding	chr3L-2820059-2821103	chr3L-2828326-2829208	7222
	FBgn0035914	CG6282	protein_coding	chr3L-8604657-8617074	chr3L-8607172-8608134	0
	FBgn0016797	fz2	protein_coding	chr3L-19140975-19235373	chr3L-19230638-19231402	0
	FBgn0085420	DIP-delta	protein_coding	chr3L-5437713-5437775	chr3L-5437674-5438178	0
	FBgn0038606	CG15803	protein_coding	chr3R-18333290-18334299	chr3R-18335877-18336746	1577
	FBgn0262307	mir-990	pre_miRNA	chr2R-16895223-16895308	chr2R-16895308-16896066	0
	FBgn0267786	lncRNA:CR46117	ncRNA	chr3R-30992803-30993615	chr3R-31000157-31000893	6541
	FBgn0267306	lncRNA:CR45742	ncRNA	chr3L-5334846-5335103	chr3L-5329167-5330045	4800
	FBgn0260003	Dys	protein_coding	chr3R-19461085-19597288	chr3R-19498742-19499866	0
	FBgn0259246	brp	protein_coding	chr2R-9505004-9505468	chr2R-9504323-9505128	0
	FBgn0036576	CG5151	protein_coding	chr3L-16149290-16149309	chr3L-16147273-16148011	1278
	FBgn0262890	CG43245	protein_coding	chr3L-10771925-10772363	chr3L-10763432-10764182	7742
	FBgn0033636	tou	protein_coding	chr2R-11615579-11616045	chr2R-11610145-11610980	4598
	FBgn0267252	Ggamma30A	protein_coding	chr2L-9256563-9302494	chr2L-9275157-9276053	0
	FBgn0261502	CG42650	protein_coding	chr3R-7391413-7391789	chr3R-7393966-7394541	2176
	FBgn0004839	otk	protein_coding	chr2R-12013759-12013920	chr2R-12010684-12011578	2180
	FBgn0037662	CG11997	protein_coding	chr3R-9177747-9179098	chr3R-9189635-9190506	10536
	FBgn0003312	sad	protein_coding	chr3R-11877235-11877585	chr3R-11873476-11874305	2929
	FBgn0266137	Dop1R2	protein_coding	chr3R-29659792-29659984	chr3R-29659782-29660659	0
	FBgn0260429	CG42524	protein_coding	chr2R-15613854-15657214	chr2R-15627129-15627900	0
	FBgn0266941	lncRNA:CR45392	ncRNA	chr3L-18077581-18078103	chr3L-18077494-18078636	0
	FBgn0034159	CG15615	protein_coding	chr2R-16793119-16796407	chr2R-16800013-16801329	3605
	FBgn0267746	lncRNA:CR46077	ncRNA	chr3R-28137647-28137965	chr3R-28117867-28118652	18994
	FBgn0036360	CG10713	protein_coding	chr3L-13434742-13435229	chr3L-13434883-13435671	0
	FBgn0003900	twi	protein_coding	chr2R-22985374-23048325	chr2R-23000317-23001168	0
	FBgn0266941	lncRNA:CR45392	ncRNA	chr3L-18077581-18078103	chr3L-18078793-18079699	689
	FBgn0261046	Dscam3	protein_coding	chr3R-17497355-17497574	chr3R-17497074-17497897	0
	FBgn0045852	ham	protein_coding	chr2L-18762874-18792906	chr2L-18783618-18784225	0
	FBgn0265866	lncRNA:CR44655	ncRNA	chrX-13990733-13991420	chrX-13991869-13992749	448
	FBgn0053547	Rim	protein_coding	chr3R-17916139-17916578	chr3R-17916381-17917274	0
	FBgn0260943	Rbp6	protein_coding	chr3L-17147107-17147969	chr3L-17147789-17148561	0
	FBgn0284224	CG46308	protein_coding	chr2L-13461774-13462200	chr2L-13461115-13461978	0
	FBgn0250910	Octbeta3R	protein_coding	chr3R-12547911-12548229	chr3R-12548057-12548943	0
	FBgn0038013	CG10038	protein_coding	chr3R-12348987-12349364	chr3R-12347604-12348484	502
	FBgn0265073	lncRNA:CR44184	ncRNA	chr2L-19019396-19019871	chr2L-19019456-19020268	0
	FBgn0264001	bru3	protein_coding	chr3L-13521907-13803400	chr3L-13661293-13662198	0
	FBgn0052423	shep	protein_coding	chr3L-5155821-5277944	chr3L-5192786-5193607	0
	FBgn0031725	DIP-eta	protein_coding	chr2L-5617655-5617946	chr2L-5617686-5618572	0
	FBgn0053113	Rtnl1	protein_coding	chr2L-5004614-5004928	chr2L-5004649-5005491	0
	FBgn0264495	gpp	protein_coding	chr3R-6436725-6437934	chr3R-6427679-6428621	8103
	FBgn0261804	CG42750	protein_coding	chr2L-18159811-18275770	chr2L-18243563-18244341	0
	FBgn0037015	cmpy	protein_coding	chr3L-20718994-20719200	chr3L-20718725-20719520	0
	FBgn0038237	Pde6	protein_coding	chr3R-14513901-14558304	chr3R-14553395-14554218	0
	FBgn0259246	brp	protein_coding	chr2R-9516451-9517572	chr2R-9515291-9516146	304
	FBgn0035246	CG13928	protein_coding	chr3L-1625791-1628377	chr3L-1626669-1627286	0
	FBgn0000568	Eip75B	protein_coding	chr3L-18064511-18064696	chr3L-18066389-18067272	1692
	FBgn0034070	SP2353	protein_coding	chr2R-16031930-16032176	chr2R-16030725-16031618	311
	FBgn0053547	Rim	protein_coding	chr3R-17908631-17909655	chr3R-17908922-17909786	0
	FBgn0085383	CG34354	protein_coding	chr3R-28146880-28240526	chr3R-28196354-28197276	0
	FBgn0028509	CenG1A	protein_coding	chr2L-13894202-13894375	chr2L-13893635-13894486	0
	FBgn0035657	alphaKap4	protein_coding	chr3L-6010652-6011021	chr3L-6005119-6005984	4667
	FBgn0260660	Mp	protein_coding	chr3L-7014100-7015276	chr3L-7013520-7014384	0
	FBgn0085421	Epac	protein_coding	chr2R-6759715-6798941	chr2R-6798538-6799333	0
	FBgn0259099	DCX-EMAP	protein_coding	chr3L-14903805-14942907	chr3L-14901279-14902081	1723
	FBgn0263289	scrib	protein_coding	chr3R-26589908-26590058	chr3R-26588706-26589598	309
	FBgn0085413	CG34384	protein_coding	chr3R-7814361-7815458	chr3R-7813385-7814023	337
	FBgn0003175	px	protein_coding	chr2R-22512811-22514099	chr2R-22517323-22518266	3223
	FBgn0265996	lncRNA:CR44771	ncRNA	chr2L-15159508-15160126	chr2L-15158302-15159080	427
	FBgn0031730	CG7236	protein_coding	chr2L-5706374-5706819	chr2L-5705149-5705913	460
	FBgn0085383	CG34354	protein_coding	chr3R-28146880-28240526	chr3R-28220598-28221489	0
	FBgn0085434	NaCP60E	protein_coding	chr2R-24891614-24891692	chr2R-24891124-24892142	0
	FBgn0025574	Pli	protein_coding	chr3R-23865563-23865655	chr3R-23865993-23866900	337
	FBgn0085384	CG34355	protein_coding	chr3R-23847011-23847144	chr3R-23845875-23846774	236
	FBgn0259984	kuz	protein_coding	chr2L-13550139-13639411	chr2L-13602483-13603401	0
	FBgn0259162	RunxB	protein_coding	chrX-20564748-20564909	chrX-20561024-20561977	2770
	FBgn0003249	Rh3	protein_coding	chr3R-20081060-20082450	chr3R-20079916-20080798	261
	FBgn0041194	Prat2	protein_coding	chr3L-6911999-6913527	chr3L-6899119-6900008	11990
	FBgn0039617	DIP-gamma	protein_coding	chr3R-28925004-28970372	chr3R-28936751-28937421	0
	FBgn0261261	plx	protein_coding	chr3R-5697027-5697485	chr3R-5696005-5696885	141
	FBgn0283651	CG46301	protein_coding	chr2L-14156862-14157404	chr2L-14135984-14136855	20006
	FBgn0004242	Syt1	protein_coding	chr2L-2799909-2799979	chr2L-2799772-2800632	0
	FBgn0034720	Liprin-gamma	protein_coding	chr2R-22354388-22354708	chr2R-22354320-22355214	0
	FBgn0004369	Ptp99A	protein_coding	chr3R-29377646-29378024	chr3R-29377273-29377977	0
	FBgn0285944	para	protein_coding	chrX-16455027-16533096	chrX-16531013-16531938	0
	FBgn0267149	lncRNA:CR45589	ncRNA	chr3R-13478265-13478780	chr3R-13495347-13496232	16566
	FBgn0032629	beat-IIIc	protein_coding	chr2L-17251509-17251615	chr2L-17252893-17253775	1277
	FBgn0013576	mtd	protein_coding	chr3R-5350240-5350443	chr3R-5350252-5351054	0
	FBgn0259222	CG42322	protein_coding	chr3R-20740108-20756639	chr3R-20741129-20741966	0
	FBgn0032629	beat-IIIc	protein_coding	chr2L-17196875-17197086	chr2L-17211786-17212713	14699
	FBgn0267636	asRNA:CR45974	ncRNA	chr3L-18303431-18304179	chr3L-18304164-18305036	0
	FBgn0259246	brp	protein_coding	chr2R-9516451-9517572	chr2R-9519140-9519819	1567
	FBgn0002643	mam	protein_coding	chr2R-13991203-14060356	chr2R-14019359-14020159	0
	FBgn0083975	Nlg4	protein_coding	chr3R-20243977-20244679	chr3R-20241848-20242738	1238
	FBgn0000557	eEF1alpha2	protein_coding	chr3R-31739660-31739709	chr3R-31738923-31739868	0
	FBgn0015609	CadN	protein_coding	chr2L-17751939-17752346	chr2L-17752237-17753080	0
	FBgn0003175	px	protein_coding	chr2R-22534845-22534920	chr2R-22530526-22531471	3373
	FBgn0053147	Hs3st-A	protein_coding	chr2R-18718114-18718556	chr2R-18717803-18718318	0
	FBgn0035142	Hipk	protein_coding	chr3L-543060-581099	chr3L-558030-558972	0
	FBgn0036725	CG18265	protein_coding	chr3L-17439401-17439511	chr3L-17438884-17439532	0
	FBgn0264308	CG43778	protein_coding	chr2L-13330799-13331121	chr2L-13331859-13332562	737
	FBgn0267131	lncRNA:CR45571	ncRNA	chr3R-30612028-30615478	chr3R-30616029-30616938	550
	FBgn0267794	lncRNA:CR43174	ncRNA	chr3L-17934032-17934345	chr3L-17929800-17930717	3314
	FBgn0262319	mir-1000	pre_miRNA	chr3R-25588859-25588958	chr3R-25588918-25589750	0
	FBgn0267123	lncRNA:CR45563	ncRNA	chr3R-26769078-26769828	chr3R-26768532-26769494	0
	FBgn0000036	nAChRalpha1	protein_coding	chr3R-24393896-24457157	chr3R-24426269-24427149	0
	FBgn0038917	CG6678	protein_coding	chr3R-21887029-21907182	chr3R-21892068-21892897	0
	FBgn0037525	CG17816	protein_coding	chr3R-7855582-7886733	chr3R-7874778-7875261	0
	FBgn0285917	sbb	protein_coding	chr2R-18278198-18357296	chr2R-18321515-18322382	0
	FBgn0036202	CG6024	protein_coding	chr3L-11765606-11765798	chr3L-11764741-11765505	100
	FBgn0264001	bru3	protein_coding	chr3L-13521907-13803400	chr3L-13765448-13766324	0
	FBgn0050419	CG30419	protein_coding	chr2R-24212491-24229795	chr2R-24229359-24230275	0
	FBgn0083949	side-III	protein_coding	chr3R-5862865-5959555	chr3R-5897462-5898314	0
	FBgn0260003	Dys	protein_coding	chr3R-19461085-19597288	chr3R-19494842-19495712	0
	FBgn0085382	CG34353	protein_coding	chr3R-27767966-27905843	chr3R-27873541-27874372	0
	FBgn0086758	chinmo	protein_coding	chr2L-1667847-1667981	chr2L-1662790-1663685	4161
	FBgn0031858	CG17378	protein_coding	chr2L-6774041-6774887	chr2L-6773597-6774377	0
	FBgn0038725	CG6184	protein_coding	chr3R-19652369-19657866	chr3R-19656191-19657119	0
	FBgn0053100	eIF4EHP	protein_coding	chr3R-24063077-24108960	chr3R-24092473-24093383	0
	FBgn0039812	CG15548	protein_coding	chr3R-30959700-30962307	chr3R-30954145-30954914	4785
	FBgn0025525	bab2	protein_coding	chr3L-1140429-1177276	chr3L-1146227-1147119	0
	FBgn0053696	CNMaR	protein_coding	chr3L-9644109-9659433	chr3L-9643499-9644375	0
	FBgn0035380	CG9970	protein_coding	chr3L-2915024-2916654	chr3L-2913374-2914290	733
	FBgn0265995	lncRNA:CR44770	ncRNA	chr2L-15160651-15161083	chr2L-15160576-15161075	0
	FBgn0039883	RhoGAP100F	protein_coding	chr3R-31825844-31826305	chr3R-31822181-31823100	2743
	FBgn0010905	Spn	protein_coding	chr3L-2540977-2541403	chr3L-2546815-2547718	5411
	FBgn0040814	CG14113	protein_coding	chr3L-13329288-13329699	chr3L-13332262-13333183	2562
	FBgn0035049	Mmp1	protein_coding	chr2R-24671294-24688184	chr2R-24687431-24688226	0
	FBgn0037365	CG2104	protein_coding	chr3R-5690891-5693286	chr3R-5690907-5691822	0
	FBgn0264753	Rgk1	protein_coding	chr2R-19356208-19356525	chr2R-19356404-19356907	0
	FBgn0264574	Glut1	protein_coding	chr3L-914074-993788	chr3L-970659-971553	0
	FBgn0264001	bru3	protein_coding	chr3L-13521907-13803400	chr3L-13603828-13604752	0
	FBgn0028875	nAChRalpha5	protein_coding	chr2L-14040170-14094401	chr2L-14049595-14050506	0
	FBgn0264273	Sema2b	protein_coding	chr2R-16386524-16431758	chr2R-16396612-16397517	0
	FBgn0085383	CG34354	protein_coding	chr3R-28146880-28240526	chr3R-28154903-28155798	0
	FBgn0038157	CG12538	protein_coding	chr3R-13522951-13523535	chr3R-13520740-13521585	1365
	FBgn0033636	tou	protein_coding	chr2R-11599376-11599640	chr2R-11596406-11597302	2073
	FBgn0000039	nAChRalpha2	protein_coding	chr3R-24490818-24491147	chr3R-24495737-24496534	4589
	FBgn0052206	CG32206	protein_coding	chr3L-19412374-19412912	chr3L-19412591-19413447	0
	FBgn0263354	CG42784	protein_coding	chr2L-13415431-13500427	chr2L-13418661-13419568	0
	FBgn0262816	CG43187	protein_coding	chr2R-16381046-16381895	chr2R-16380954-16381754	0
	FBgn0267319	lncRNA:CR45755	ncRNA	chr3L-16177345-16177635	chr3L-16182475-16183267	4839
	FBgn0020269	mspo	protein_coding	chr2R-14672654-14673076	chr2R-14673230-14674020	153
	FBgn0085420	DIP-delta	protein_coding	chr3L-5439190-5439471	chr3L-5438282-5438841	348
	FBgn0041092	tai	protein_coding	chr2L-9191615-9191813	chr2L-9207143-9208035	15329
	FBgn0264907	CG44098	protein_coding	chr3R-4767979-4768790	chr3R-4768644-4769407	0
	FBgn0259099	DCX-EMAP	protein_coding	chr3L-14903805-14942907	chr3L-14924172-14924960	0
	FBgn0085391	trv	protein_coding	chr3R-28047571-28047721	chr3R-28046942-28047802	0
	FBgn0261041	stj	protein_coding	chr2R-13805794-13806718	chr2R-13805649-13806521	0
	FBgn0264449	CG43867	protein_coding	chrX-880919-881788	chrX-879772-880691	227
	FBgn0035756	unc-13-4A	protein_coding	chr3L-7266192-7312896	chr3L-7313478-7314312	581
	FBgn0050044	s-cup	protein_coding	chr2R-12495672-12496199	chr2R-12494356-12495220	451
	FBgn0041605	cpx	protein_coding	chr3R-4281838-4282003	chr3R-4281425-4282075	0
	FBgn0265182	CG44247	protein_coding	chr2R-24876691-24877297	chr2R-24876191-24876937	0
	FBgn0032719	CG17321	protein_coding	chr2L-18852954-18853456	chr2L-18851775-18852632	321
	FBgn0005586	Rab3	protein_coding	chr2R-10728605-10729203	chr2R-10728664-10729546	0
	FBgn0261788	Ank2	protein_coding	chr3L-7710868-7710969	chr3L-7711292-7712157	322
	FBgn0259146	fid	protein_coding	chr3R-25970080-25970291	chr3R-25969837-25970555	0
	FBgn0031697	CG14024	protein_coding	chr2L-5314679-5314895	chr2L-5314073-5315072	0
	FBgn0032911	tadr	protein_coding	chr2L-21075405-21075715	chr2L-21074952-21075816	0
	FBgn0260003	Dys	protein_coding	chr3R-19461085-19597288	chr3R-19587313-19588215	0
	FBgn0050361	mtt	protein_coding	chr2R-8473956-8532294	chr2R-8484250-8485090	0
	FBgn0000039	nAChRalpha2	protein_coding	chr3R-24485428-24485839	chr3R-24484386-24485206	221
	FBgn0036851	CG14082	protein_coding	chr3L-19138878-19138975	chr3L-19138655-19139482	0
	FBgn0031649	hoe2	protein_coding	chr2L-4933047-4936450	chr2L-4936076-4936962	0
	FBgn0033828	CG17048	protein_coding	chr2R-13353638-13353892	chr2R-13348245-13348825	4812
	FBgn0262446	mir-137	pre_miRNA	chr2R-16065254-16065344	chr2R-16070681-16071542	5336
	FBgn0267154	lncRNA:CR45594	ncRNA	chr3R-13630873-13631379	chr3R-13629215-13629911	961
	FBgn0266979	lncRNA:CR45430	ncRNA	chr3L-22496342-22497114	chr3L-22494917-22495826	515
	FBgn0267658	lncRNA:CR45996	ncRNA	chr3R-18698387-18698546	chr3R-18698867-18699674	320
	FBgn0034885	Eglp4	protein_coding	chr2R-23607592-23614710	chr2R-23620007-23620798	5296
	FBgn0013334	Sap47	protein_coding	chr3R-15935953-15936340	chr3R-15937370-15938285	1029
	FBgn0035504	Teh4	protein_coding	chr3L-4177498-4178270	chr3L-4177849-4178696	0
	FBgn0023179	amon	protein_coding	chr3R-26713511-26714159	chr3R-26710891-26711815	1695
	FBgn0031792	CG13983	protein_coding	chr2L-6263557-6264302	chr2L-6260670-6261500	2056
	FBgn0036411	Sox21a	protein_coding	chr3L-14103481-14108118	chr3L-14109524-14110435	1405
	FBgn0010762	simj	protein_coding	chr3L-10664739-10665370	chr3L-10669652-10670485	4281
	FBgn0250908	beat-VII	protein_coding	chr3R-26681377-26681966	chr3R-26681579-26682478	0
	FBgn0267964	CG46244	protein_coding	chr2L-19606569-19731561	chr2L-19619420-19620329	0
	FBgn0001122	Galphao	protein_coding	chr2R-10439371-10439631	chr2R-10440906-10441736	1274
	FBgn0262397	mir-2c	pre_miRNA	chr3R-15417744-15417845	chr3R-15417719-15418824	0
	FBgn0028481	CG4341	protein_coding	chr2L-922793-958098	chr2L-954365-955307	0
	FBgn0029961	Ir7a	protein_coding	chrX-7764982-7766826	chrX-7760619-7761487	3494
	FBgn0085412	CG34383	protein_coding	chr3R-13735469-13735623	chr3R-13735283-13736104	0
	FBgn0039808	CG12071	protein_coding	chr3R-30880763-30881027	chr3R-30880747-30881489	0
	FBgn0028888	CG4168	protein_coding	chr2L-15200074-15200459	chr2L-15200239-15201103	0
	FBgn0000114	bru1	protein_coding	chr2L-12175004-12313438	chr2L-12192322-12193188	0
	FBgn0005640	Eip63E	protein_coding	chr3L-3515751-3610521	chr3L-3580440-3581335	0
	FBgn0263980	Stacl	protein_coding	chr2R-15425228-15426627	chr2R-15424393-15425358	0
	FBgn0051363	Jupiter	protein_coding	chr3R-11604142-11604283	chr3R-11602731-11603644	497
	FBgn0264787	lncRNA:CR44017	ncRNA	chr3R-6408978-6409578	chr3R-6413827-6414705	4248
	FBgn0011656	Mef2	protein_coding	chr2R-9928900-9929615	chr2R-9929415-9930309	0
	FBgn0035735	Cpr65Ea	protein_coding	chr3L-7086557-7086608	chr3L-7082775-7083362	3194
	FBgn0263980	Stacl	protein_coding	chr2R-15452857-15453008	chr2R-15440651-15441547	11309
	FBgn0262400	mir-287	pre_miRNA	chr2L-17574610-17574702	chr2L-17574193-17575083	0
	FBgn0001085	fz	protein_coding	chr3L-14274343-14368639	chr3L-14262611-14263382	10960
	FBgn0267665	lncRNA:CR46003	ncRNA	chr3L-10286900-10307954	chr3L-10289138-10290016	0
	FBgn0039617	DIP-gamma	protein_coding	chr3R-28925004-28970372	chr3R-28964733-28965645	0
	FBgn0262473	Tl	protein_coding	chr3R-26826576-26826696	chr3R-26818569-26819453	7122
	FBgn0261703	gce	protein_coding	chrX-15299009-15299107	chrX-15297138-15299205	0
	FBgn0264490	Eip93F	protein_coding	chr3R-21960764-21960907	chr3R-21961763-21962613	855
	FBgn0264308	CG43778	protein_coding	chr2L-13330799-13331121	chr2L-13330818-13331588	0
	FBgn0033788	CG13323	protein_coding	chr2R-13044695-13047256	chr2R-13029402-13030234	14460
	FBgn0261262	CG42613	protein_coding	chr3R-18937523-18937640	chr3R-18934794-18935662	1860
	FBgn0260451	CG14042	protein_coding	chr2L-5037798-5039025	chr2L-5037198-5038070	0
	FBgn0041105	nerfin-2	protein_coding	chr3R-10071117-10072647	chr3R-10070067-10070866	250
	FBgn0267194	lncRNA:CR45634	ncRNA	chr3R-18360983-18361193	chr3R-18360407-18361264	0
	FBgn0085383	CG34354	protein_coding	chr3R-28146880-28146968	chr3R-28146111-28147106	0
	FBgn0035903	CG6765	protein_coding	chr3L-8512767-8518738	chr3L-8513178-8513869	0
	FBgn0035161	CG13898	protein_coding	chr3L-803427-804051	chr3L-797088-797967	5459
	FBgn0051191	CG31191	protein_coding	chr3R-20945164-20945530	chr3R-20945217-20946100	0
	FBgn0031414	eys	protein_coding	chr2L-2311680-2312179	chr2L-2311070-2311964	0
	FBgn0083991	CG34155	protein_coding	chr3R-30554554-30560199	chr3R-30559187-30559870	0
	FBgn0264815	Pde1c	protein_coding	chr2L-11814156-11928572	chr2L-11915108-11916009	0
	FBgn0261611	CG42700	protein_coding	chr2R-12279771-12280498	chr2R-12278875-12279907	0
	FBgn0053988	Mid1	protein_coding	chr2R-24695378-24736657	chr2R-24727265-24728162	0
	FBgn0031602	CG15431	protein_coding	chr2L-4441158-4441282	chr2L-4440691-4441384	0
	FBgn0020767	Spred	protein_coding	chr2R-14764060-14764237	chr2R-14765528-14766125	1290
	FBgn0083950	side-VI	protein_coding	chr3R-10972381-10973349	chr3R-10971898-10972751	0
	FBgn0000636	Fas3	protein_coding	chr2L-18320102-18393441	chr2L-18352452-18353115	0
	FBgn0020307	dve	protein_coding	chr2R-22243963-22286469	chr2R-22267663-22268481	0
	FBgn0266781	lncRNA:CR45246	ncRNA	chr3L-10825144-10825601	chr3L-10823886-10824686	457
	FBgn0034636	twz	protein_coding	chr2R-21560246-21576035	chr2R-21565213-21565970	0
	FBgn0266256	lncRNA:CR44951	ncRNA	chr3R-26607047-26607276	chr3R-26606460-26607307	0
	FBgn0265429	CG44341	protein_coding	chr2R-13103895-13104895	chr2R-13091389-13092297	11597
	FBgn0031064	CG12531	protein_coding	chrX-19718923-19719770	chrX-19719765-19720705	0
	FBgn0003090	pk	protein_coding	chr2R-7172173-7172868	chr2R-7171643-7172444	0
	FBgn0003380	Sh	protein_coding	chrX-17961633-17962251	chrX-17963010-17963911	758
	FBgn0039808	CG12071	protein_coding	chr3R-30879354-30879906	chr3R-30879826-30880570	0
	FBgn0052227	gogo	protein_coding	chr3L-20268859-20295133	chr3L-20294808-20295648	0
	FBgn0263395	hppy	protein_coding	chr2R-19211856-19212276	chr2R-19210208-19211097	758
	FBgn0264975	Nrg	protein_coding	chrX-8544850-8547663	chrX-8542202-8542929	1920
	FBgn0053531	Ddr	protein_coding	chr2L-6253123-6253329	chr2L-6249152-6250053	3069
	FBgn0039756	CG9743	protein_coding	chr3R-30202807-30202998	chr3R-30202904-30203709	0
	FBgn0016920	nompC	protein_coding	chr2L-5352080-5352181	chr2L-5350520-5351309	770
	FBgn0035997	phol	protein_coding	chr3L-9453048-9455642	chr3L-9453427-9454358	0
	FBgn0264001	bru3	protein_coding	chr3L-13521907-13803400	chr3L-13656119-13657012	0
	FBgn0264005	Hmx	protein_coding	chr3R-17565454-17565563	chr3R-17563980-17564843	610
	FBgn0262475	bru2	protein_coding	chr2L-12344219-12344550	chr2L-12345151-12346028	600
	FBgn0264366	lncRNA:CR43818	ncRNA	chr2L-12807643-12808056	chr2L-12796154-12797080	10562
	FBgn0267336	Glut4EF	protein_coding	chr3R-9874681-9995364	chr3R-9949649-9950558	0
	FBgn0261788	Ank2	protein_coding	chr3L-7713138-7713647	chr3L-7713160-7713996	0
	FBgn0039075	CG4393	protein_coding	chr3R-23384500-23384777	chr3R-23383427-23384310	189
	FBgn0011828	Pxn	protein_coding	chr3L-2601455-2630064	chr3L-2613766-2614525	0
	FBgn0266411	sima	protein_coding	chr3R-30058311-30121798	chr3R-30090046-30090925	0
	FBgn0265607	beat-IIIa	protein_coding	chr2L-17131024-17173118	chr2L-17166381-17167139	0
	FBgn0028369	kirre	protein_coding	chrX-2740384-3134532	chrX-2806255-2807127	0
	FBgn0266830	lncRNA:CR45292	ncRNA	chr2L-19011902-19012254	chr2L-19011778-19012488	0
	FBgn0031016	kek5	protein_coding	chrX-19353181-19471914	chrX-19449427-19450285	0
	FBgn0264438	lncRNA:CR43856	ncRNA	chr2L-15011815-15012667	chr2L-15013363-15014210	695
	FBgn0041605	cpx	protein_coding	chr3R-4280385-4280430	chr3R-4279775-4280615	0
	FBgn0003896	tup	protein_coding	chr2L-18859507-18881261	chr2L-18867566-18868422	0
	FBgn0038975	Nrx-1	protein_coding	chr3R-22469478-22471390	chr3R-22468701-22469512	0
	FBgn0004242	Syt1	protein_coding	chr2L-2798486-2798836	chr2L-2798558-2799321	0
	FBgn0050158	CG30158	protein_coding	chr2R-6891760-6891923	chr2R-6891269-6892129	0
	FBgn0038063	Octbeta2R	protein_coding	chr3R-12595561-12595725	chr3R-12595509-12596400	0
	FBgn0265296	Dscam2	protein_coding	chr3L-7189267-7189931	chr3L-7200613-7201174	10681
	FBgn0264490	Eip93F	protein_coding	chr3R-21960764-21960907	chr3R-21964121-21964860	3213
	FBgn0267672	lncRNA:CR46008	ncRNA	chr3R-11335551-11336307	chr3R-11335557-11336559	0
	FBgn0050361	mtt	protein_coding	chr2R-8473956-8532294	chr2R-8477424-8478363	0
	FBgn0031081	Nep3	protein_coding	chrX-19961297-19969323	chrX-19961016-19961865	0
	FBgn0040071	tara	protein_coding	chr3R-16225651-16260329	chr3R-16247735-16248610	0
	FBgn0041605	cpx	protein_coding	chr3R-4291738-4292072	chr3R-4291528-4292028	0
	FBgn0267336	Glut4EF	protein_coding	chr3R-9874681-9995364	chr3R-9978809-9979627	0
	FBgn0053547	Rim	protein_coding	chr3R-17872748-17916578	chr3R-17902180-17902986	0
	FBgn0026160	tna	protein_coding	chr3L-10835528-10876496	chr3L-10843425-10844193	0
	FBgn0033788	CG13323	protein_coding	chr2R-13044695-13047256	chr2R-13044738-13045542	0
	FBgn0085414	dpr12	protein_coding	chr2R-5846593-5847470	chr2R-5848543-5849302	1072
	FBgn0262081	Csk	protein_coding	chr3R-11633278-11650706	chr3R-11641252-11642181	0
	FBgn0045063	fdl	protein_coding	chr2R-12491327-12491379	chr2R-12492677-12493432	1297
	FBgn0028999	nerfin-1	protein_coding	chr3L-909112-912319	chr3L-907814-908534	577
	FBgn0003313	sala	protein_coding	chr2L-11486292-11486949	chr2L-11488360-11489263	1410
	FBgn0263709	lncRNA:CR43661	ncRNA	chr2R-17307132-17307302	chr2R-17321922-17322684	14619
	FBgn0260793	2mit	protein_coding	chr3R-13121951-13155687	chr3R-13129468-13130338	0
	FBgn0038654	CG14298	protein_coding	chr3R-18876738-18877204	chr3R-18878775-18879684	1570
	FBgn0038975	Nrx-1	protein_coding	chr3R-22469478-22471390	chr3R-22469888-22470759	0
	FBgn0083963	Nlg3	protein_coding	chr3R-7605111-7605468	chr3R-7612081-7612898	6612
	FBgn0085391	trv	protein_coding	chr3R-28082901-28083090	chr3R-28081537-28082320	580
	FBgn0000024	Ace	protein_coding	chr3R-13222951-13259517	chr3R-13240298-13241001	0
	FBgn0264273	Sema2b	protein_coding	chr2R-16386524-16431758	chr2R-16411105-16411934	0
	FBgn0038721	subdued	protein_coding	chr3R-19633418-19634152	chr3R-19632358-19633247	170
	FBgn0051518	tRNA:Gly-TCC-1-4	tRNA	chr3R-18108993-18109064	chr3R-18111369-18112217	2304
	FBgn0267002	unc-104	protein_coding	chr2R-16751503-16772671	chr2R-16769819-16770358	0
	FBgn0034013	unc-5	protein_coding	chr2R-15356821-15357712	chr2R-15350292-15351138	5682
	FBgn0034545	CG13438	protein_coding	chr2R-20693020-20693739	chr2R-20695261-20695759	1521
	FBgn0003931	snRNA:U4:38AB	snRNA	chr2L-19810734-19810875	chr2L-19809374-19810254	479
	FBgn0040823	dpr6	protein_coding	chr3L-9974651-10139360	chr3L-10056320-10057249	0
	FBgn0041097	robo3	protein_coding	chr2L-1256417-1256945	chr2L-1255741-1256692	0
	FBgn0000036	nAChRalpha1	protein_coding	chr3R-24393896-24457157	chr3R-24455297-24455942	0
	FBgn0262562	CG43102	protein_coding	chr3R-17768272-17794490	chr3R-17774798-17775736	0
	FBgn0266210	lncRNA:CR44905	ncRNA	chr2L-19108785-19109883	chr2L-19108295-19109060	0
	FBgn0028370	kek3	protein_coding	chr2L-15552723-15552809	chr2L-15552206-15553088	0
	FBgn0034071	CG8405	protein_coding	chr2R-16047648-16060835	chr2R-16052896-16053705	0
	FBgn0039530	Tusp	protein_coding	chr3R-27607879-27634932	chr3R-27622784-27623653	0
	FBgn0028999	nerfin-1	protein_coding	chr3L-909112-912319	chr3L-908657-909415	0
	FBgn0010300	brat	protein_coding	chr2L-19133816-19179758	chr2L-19166940-19167626	0
	FBgn0264432	CG43850	protein_coding	chr2L-13415431-13415776	chr2L-13414805-13415682	0
	FBgn0001263	inaD	protein_coding	chr2R-22855688-22858794	chr2R-22859915-22860832	1120
	FBgn0038881	CG16791	protein_coding	chr3R-21318300-21349601	chr3R-21338213-21339084	0
	FBgn0267935	lncRNA:CR46215	ncRNA	chr3L-18428524-18429255	chr3L-18427904-18428661	0
	FBgn0002945	nkd	protein_coding	chr3L-19003741-19045449	chr3L-19024922-19025788	0
	FBgn0033872	CG6329	protein_coding	chr2R-13826953-13827409	chr2R-13826153-13827088	0
	FBgn0004652	fru	protein_coding	chr3R-18545113-18545586	chr3R-18545310-18546142	0
	FBgn0264001	bru3	protein_coding	chr3L-13521907-13803400	chr3L-13621397-13622312	0
	FBgn0041604	dlp	protein_coding	chr3L-14632601-14671609	chr3L-14660249-14661153	0
	FBgn0039530	Tusp	protein_coding	chr3R-27608245-27608569	chr3R-27608005-27608787	0
	FBgn0031116	CG1695	protein_coding	chrX-20433950-20434559	chrX-20436627-20437540	2067
	FBgn0266965	lncRNA:CR45416	ncRNA	chr3L-6883321-6883601	chr3L-6883875-6884710	273
	FBgn0267252	Ggamma30A	protein_coding	chr2L-9272502-9272607	chr2L-9271940-9272766	0
	FBgn0023091	dimm	protein_coding	chr2L-21331756-21332026	chr2L-21330737-21331302	453
	FBgn0015609	CadN	protein_coding	chr2L-17720654-17721104	chr2L-17721521-17722334	416
	FBgn0035481	CG12605	protein_coding	chr3L-3964491-3964771	chr3L-3964945-3965695	173
	FBgn0000568	Eip75B	protein_coding	chr3L-17955215-17956223	chr3L-17956426-17957321	202
	FBgn0262508	CG43078	protein_coding	chr3L-8576808-8599617	chr3L-8576425-8577159	0
	FBgn0263239	dar1	protein_coding	chr3L-3626352-3653442	chr3L-3632388-3633309	0
	FBgn0003068	per	protein_coding	chrX-2685580-2692780	chrX-2684520-2685168	411
	FBgn0050361	mtt	protein_coding	chr2R-8473956-8532294	chr2R-8516302-8517173	0
	FBgn0265082	Cdep	protein_coding	chr3R-4917397-4918131	chr3R-4918941-4919800	809
	FBgn0040508	ACXC	protein_coding	chr2L-12912530-12912699	chr2L-12904284-12904691	7838
	FBgn0040752	Prosap	protein_coding	chr2R-14060456-14140902	chr2R-14071671-14072423	0
	FBgn0266405	lncRNA:CR45045	ncRNA	chr3R-17667577-17667825	chr3R-17666033-17666962	614
	FBgn0085414	dpr12	protein_coding	chr2R-5855515-5855682	chr2R-5855987-5856799	304
	FBgn0261341	verm	protein_coding	chr3L-19690033-19691656	chr3L-19688884-19689794	238
	FBgn0036868	ms(3)76Ba	protein_coding	chr3L-19387927-19390033	chr3L-19390417-19391365	383
	FBgn0264547	asRNA:CR43926	ncRNA	chr2L-5925205-5925961	chr2L-5924976-5925765	0
	FBgn0013342	nSyb	protein_coding	chr3L-1636818-1637269	chr3L-1636719-1637550	0
	FBgn0051769	CG31769	protein_coding	chr2L-14110632-14110739	chr2L-14124066-14124754	13326
	FBgn0267004	lncRNA:CR45448	ncRNA	chr2L-17105145-17105687	chr2L-17100536-17101400	3744
	FBgn0266579	tau	protein_coding	chr3R-27639886-27656996	chr3R-27651664-27652587	0
	FBgn0041092	tai	protein_coding	chr2L-9233988-9234657	chr2L-9226449-9227233	6754
	FBgn0001085	fz	protein_coding	chr3L-14274343-14368639	chr3L-14263520-14264323	10019
	FBgn0003710	tipE	protein_coding	chr3L-4188499-4188628	chr3L-4187875-4188732	0
	FBgn0259224	CG42324	protein_coding	chr3L-3485844-3486278	chr3L-3491032-3491941	4753
	FBgn0034570	CG10543	protein_coding	chr2R-21000475-21000830	chr2R-20999850-21000766	0
	FBgn0085414	dpr12	protein_coding	chr2R-5804712-5805454	chr2R-5804223-5805085	0
	FBgn0041097	robo3	protein_coding	chr2L-1256417-1256945	chr2L-1264692-1265630	7746
	FBgn0041097	robo3	protein_coding	chr2L-1292648-1294687	chr2L-1304421-1305213	9733
	FBgn0034033	CG8204	protein_coding	chr2R-15573666-15573762	chr2R-15584414-15585284	10651
	FBgn0085414	dpr12	protein_coding	chr2R-5846593-5847470	chr2R-5842081-5842856	3736
	FBgn0066101	LpR1	protein_coding	chr3R-25741348-25763105	chr3R-25749612-25750482	0
	FBgn0034978	CG3257	protein_coding	chr2R-24116792-24116972	chr2R-24116454-24117236	0
	FBgn0265296	Dscam2	protein_coding	chr3L-7189267-7189931	chr3L-7189443-7190290	0
	FBgn0029716	CG3546	protein_coding	chrX-4558072-4560317	chrX-4561006-4561766	688
	FBgn0013576	mtd	protein_coding	chr3R-5270116-5350443	chr3R-5346563-5347291	0
	FBgn0261503	lncRNA:CR42651	ncRNA	chr3R-6816024-6816379	chr3R-6815433-6816000	23
	FBgn0262160	CG9932	protein_coding	chr2L-13029727-13031394	chr2L-13036791-13037517	5396
	FBgn0259146	fid	protein_coding	chr3R-25970080-25970291	chr3R-25968600-25969367	712
	FBgn0040674	CG9445	protein_coding	chr2R-6838074-6839055	chr2R-6839114-6840027	58
	FBgn0259213	side-II	protein_coding	chr2L-14962893-14963359	chr2L-14954180-14955001	7891
	FBgn0266418	wake	protein_coding	chr3R-22652158-22652558	chr3R-22647131-22647834	4323
	FBgn0031751	CG9016	protein_coding	chr2L-5923539-5923653	chr2L-5923497-5924382	0
	FBgn0052273	tRNA:Met-CAT-2-1	tRNA	chr3L-3121942-3122014	chr3L-3122762-3123501	747
	FBgn0053202	dpr11	protein_coding	chr3R-6592884-6593330	chr3R-6593023-6593862	0
	FBgn0037460	sowi	protein_coding	chr3R-6626930-6627144	chr3R-6620854-6621625	5304
	FBgn0263983	CG43732	protein_coding	chr3R-18950196-18976557	chr3R-18964692-18965549	0
	FBgn0004244	Rdl	protein_coding	chr3L-9170993-9171090	chr3L-9173202-9174055	2111
	FBgn0085399	CG34370	protein_coding	chr2R-21987068-21989807	chr2R-21990748-21991600	940
	FBgn0015609	CadN	protein_coding	chr2L-17751939-17752346	chr2L-17750953-17751893	45
	FBgn0053795	CG33795	protein_coding	chr3L-16171318-16171380	chr3L-16172029-16172854	648
	FBgn0263980	Stacl	protein_coding	chr2R-15401096-15402383	chr2R-15400772-15401470	0
	FBgn0003295	ru	protein_coding	chr3L-1370628-1387437	chr3L-1385334-1386267	0
	FBgn0265296	Dscam2	protein_coding	chr3L-7183623-7183955	chr3L-7186175-7186887	2219
	FBgn0051163	SKIP	protein_coding	chr3R-22133830-22296126	chr3R-22257051-22257930	0
	FBgn0259099	DCX-EMAP	protein_coding	chr3L-14903805-14904980	chr3L-14904959-14905855	0
	FBgn0036890	CG9368	protein_coding	chr3L-19601633-19601976	chr3L-19601256-19602192	0
	FBgn0261611	CG42700	protein_coding	chr2R-12290789-12290879	chr2R-12288983-12289826	962
	FBgn0038158	CG14370	protein_coding	chr3R-13587997-13588725	chr3R-13582775-13583719	4277
	FBgn0003091	Pkc53E	protein_coding	chr2R-16924655-16945126	chr2R-16934916-16935845	0
	FBgn0039344	CG4582	protein_coding	chr3R-25581223-25582268	chr3R-25579284-25580027	1195
	FBgn0038880	SIFaR	protein_coding	chr3R-21276664-21293998	chr3R-21288865-21289752	0
	FBgn0037908	dpr5	protein_coding	chr3R-11499984-11505951	chr3R-11499522-11500401	0
	FBgn0259969	Sfp65A	protein_coding	chr3L-6350276-6350829	chr3L-6343617-6344369	5906
	FBgn0267962	lncRNA:CR46242	ncRNA	chrX-14097599-14097965	chrX-14084391-14085211	12387
	FBgn0039812	CG15548	protein_coding	chr3R-30959700-30962307	chr3R-30956171-30956985	2714
	FBgn0026160	tna	protein_coding	chr3L-10835528-10876496	chr3L-10865436-10866278	0
	FBgn0023143	Uba1	protein_coding	chr2R-9688289-9689553	chr2R-9679648-9680354	7934
	FBgn0053647	CG33647	protein_coding	chr3L-19236878-19237057	chr3L-19237656-19238572	598
	FBgn0267938	lncRNA:CR46218	ncRNA	chr3R-12873131-12874445	chr3R-12878980-12879870	4534
	FBgn0262614	pyd	protein_coding	chr3R-8827068-8931896	chr3R-8914705-8915448	0
	FBgn0040823	dpr6	protein_coding	chr3L-9974651-10139360	chr3L-10129839-10130337	0
	FBgn0016797	fz2	protein_coding	chr3L-19140975-19235373	chr3L-19151902-19152830	0
	FBgn0266930	lncRNA:CR45381	ncRNA	chr3L-22643881-22644470	chr3L-22642186-22643053	827
	FBgn0010415	Sdc	protein_coding	chr2R-21392402-21481176	chr2R-21462412-21463258	0
	FBgn0263049	lncRNA:let7C	ncRNA	chr2L-18455717-18455963	chr2L-18458332-18459257	2368
	FBgn0038524	sll	protein_coding	chr3R-17606106-17608541	chr3R-17603447-17604295	1810
	FBgn0031239	CG17075	protein_coding	chr2L-259949-267505	chr2L-267175-268081	0
	FBgn0028889	tRNA:Leu-TAA-3-1	tRNA	chr2L-15132306-15132389	chr2L-15145214-15146089	12824
	FBgn0261545	CG42663	protein_coding	chr2R-12705172-12751545	chr2R-12703693-12704414	757
	FBgn0028888	CG4168	protein_coding	chr2L-15161882-15200459	chr2L-15161181-15161855	26
	FBgn0086677	jeb	protein_coding	chr2R-12085194-12119340	chr2R-12121139-12121882	1798
	FBgn0033654	Sobp	protein_coding	chr2R-11829968-11830436	chr2R-11833442-11834487	3005
	FBgn0262170	CG42878	protein_coding	chr2R-19587444-19587763	chr2R-19588988-19589870	1224
	FBgn0267276	asRNA:CR45712	ncRNA	chr2L-2006867-2007688	chr2L-2006025-2006871	0
	FBgn0036725	CG18265	protein_coding	chr3L-17439401-17457461	chr3L-17441499-17442342	0
	FBgn0267337	rn	protein_coding	chr3R-7295704-7295805	chr3R-7296432-7297222	626
	FBgn0267139	lncRNA:CR45579	ncRNA	chr3R-11101180-11101684	chr3R-11097036-11097980	3199
	FBgn0266857	lncRNA:CR45318	ncRNA	chr2R-11994995-11996194	chr2R-11998047-11998781	1852
	FBgn0264001	bru3	protein_coding	chr3L-13666386-13666749	chr3L-13666710-13667545	0
	FBgn0262636	dati	protein_coding	chr4-390425-391544	chr4-388531-389450	974
	FBgn0262483	Rbp	protein_coding	chr3R-15374635-15375677	chr3R-15375420-15376271	0
	FBgn0265551	lncRNA:CR44401	ncRNA	chr3R-20485778-20486679	chr3R-20492084-20493018	5404
	FBgn0033358	spab	protein_coding	chr2R-8968155-8968184	chr2R-8967669-8968601	0
	FBgn0053200	VepD	protein_coding	chr2R-22408649-22408723	chr2R-22408084-22409002	0
	FBgn0036704	CG6497	protein_coding	chr3L-17252377-17253937	chr3L-17255566-17256542	1628
	FBgn0032719	CG17321	protein_coding	chr2L-18845184-18845921	chr2L-18846686-18847466	764
	FBgn0053512	dpr4	protein_coding	chr3R-11542067-11542949	chr3R-11542858-11543590	0
	FBgn0085422	CG34393	protein_coding	chr2L-3175112-3200496	chr2L-3176332-3177203	0
	FBgn0033705	CG13168	protein_coding	chr2R-12255274-12255701	chr2R-12255983-12256728	281
	FBgn0036157	CG7560	protein_coding	chr3L-11425158-11426395	chr3L-11416608-11417470	7687
	FBgn0051760	CG31760	protein_coding	chr2L-12145049-12145266	chr2L-12143569-12144349	699
	FBgn0004373	fwd	protein_coding	chr3L-311382-311642	chr3L-311259-312153	0
	FBgn0085400	side-V	protein_coding	chr2R-23203517-23203973	chr2R-23198740-23199661	3855
	FBgn0028481	CG4341	protein_coding	chr2L-922793-923219	chr2L-922374-923278	0
	FBgn0013759	CASK	protein_coding	chr3R-21791961-21792146	chr3R-21793634-21794549	1487
	FBgn0261262	CG42613	protein_coding	chr3R-18931144-18931387	chr3R-18931420-18932291	32
	FBgn0030221	Rab9Db	protein_coding	chrX-10622355-10623225	chrX-10621162-10622064	290
	FBgn0032755	CG17344	protein_coding	chr2L-19102168-19102909	chr2L-19103083-19104036	173
	FBgn0034033	CG8204	protein_coding	chr2R-15573666-15573762	chr2R-15582033-15582943	8270
	FBgn0053467	CG33467	protein_coding	chr2R-15055503-15056241	chr2R-15065910-15066767	9668
	FBgn0086604	side-VIII	protein_coding	chr2R-20470414-20470964	chr2R-20470814-20471610	0
	FBgn0260943	Rbp6	protein_coding	chr3L-17058774-17238212	chr3L-17229396-17230252	0
	FBgn0086675	fne	protein_coding	chrX-12918577-12919709	chrX-12925322-12926032	5612
	FBgn0036153	CG7573	protein_coding	chr3L-11311747-11312054	chr3L-11309823-11310719	1027
	FBgn0031294	IA-2	protein_coding	chr2L-1008378-1048053	chr2L-1047433-1048440	0
	FBgn0026384	Or59a	protein_coding	chr2R-23440341-23441065	chr2R-23436702-23437602	2738
	FBgn0038654	CG14298	protein_coding	chr3R-18876738-18877204	chr3R-18882865-18883739	5660
	FBgn0262869	Gfrl	protein_coding	chr3R-20378458-20381574	chr3R-20377484-20378356	101
	FBgn0035888	CG7120	protein_coding	chr3L-8396000-8396185	chr3L-8395769-8396704	0
	FBgn0003175	px	protein_coding	chr2R-22534845-22534920	chr2R-22532129-22532847	1997
	FBgn0000114	bru1	protein_coding	chr2L-12175004-12313438	chr2L-12285239-12286012	0
	FBgn0031585	CG2955	protein_coding	chr2L-4149279-4151203	chr2L-4146106-4146946	2332
	FBgn0052333	CG32333	protein_coding	chr3L-1275956-1295699	chr3L-1279328-1280078	0
	FBgn0266756	btsz	protein_coding	chr3R-14804092-14875488	chr3R-14875676-14876529	187
	FBgn0083975	Nlg4	protein_coding	chr3R-20204809-20204978	chr3R-20204384-20205184	0
	FBgn0035802	Pura	protein_coding	chr3L-7593091-7639573	chr3L-7601289-7601879	0
	FBgn0011952	tRNA:Arg-TCG-2-1	tRNA	chrX-14014814-14014886	chrX-14009964-14010904	3909
	FBgn0025390	Mur2B	protein_coding	chrX-1523554-1524318	chrX-1526358-1527187	2039
	FBgn0032129	jp	protein_coding	chr2L-9566433-9566750	chr2L-9566391-9566903	0
	FBgn0051163	SKIP	protein_coding	chr3R-22133830-22296126	chr3R-22224075-22224947	0
	FBgn0264444	lncRNA:CR43862	ncRNA	chrX-20686819-20687653	chrX-20687094-20687947	0
	FBgn0000382	csw	protein_coding	chrX-2108249-2108294	chrX-2107493-2108291	0
	FBgn0265950	lncRNA:CR44737	ncRNA	chr2L-18893611-18895147	chr2L-18887511-18888375	5235
	FBgn0035649	CG10483	protein_coding	chr3L-5921137-5921316	chr3L-5920616-5921488	0
	FBgn0264273	Sema2b	protein_coding	chr2R-16398923-16399421	chr2R-16398496-16399243	0
	FBgn0040730	CG15127	protein_coding	chr2R-19680768-19681391	chr2R-19677241-19678114	2653
	FBgn0003079	Raf	protein_coding	chrX-2295466-2343870	chrX-2329153-2330030	0
	FBgn0032946	nrv3	protein_coding	chr2L-21380133-21380361	chr2L-21379598-21380418	0
	FBgn0039647	jus	protein_coding	chr3R-29194888-29194994	chr3R-29193071-29193726	1161
	FBgn0039883	RhoGAP100F	protein_coding	chr3R-31825844-31826305	chr3R-31825379-31826210	0
	FBgn0034286	dpr13	protein_coding	chr2R-18007034-18007902	chr2R-18007356-18008064	0
	FBgn0264606	Fife	protein_coding	chr3L-2711352-2711690	chr3L-2712432-2713276	741
	FBgn0267964	CG46244	protein_coding	chr2L-19606569-19731561	chr2L-19616957-19617871	0
	FBgn0039209	REPTOR	protein_coding	chr3R-24582713-24582864	chr3R-24580651-24581273	1439
	FBgn0264369	lncRNA:CR43821	ncRNA	chr2L-2797832-2798321	chr2L-2797064-2797935	0
	FBgn0052423	shep	protein_coding	chr3L-5155821-5277944	chr3L-5178877-5179811	0
	FBgn0266306	lncRNA:CR44971	ncRNA	chr2L-12841517-12841679	chr2L-12861077-12861899	19397
	FBgn0267622	asRNA:CR45960	ncRNA	chr3L-22274083-22275491	chr3L-22273633-22274441	0
	FBgn0029770	CG4151	protein_coding	chrX-5501476-5502782	chrX-5503736-5504633	953
	FBgn0051216	Naam	protein_coding	chr3R-19698064-19698742	chr3R-19699926-19700740	1183
	FBgn0086677	jeb	protein_coding	chr2R-12085194-12119340	chr2R-12099026-12099917	0
	FBgn0264882	lncRNA:CR44073	ncRNA	chr2L-1839494-1839896	chr2L-1837942-1838398	1095
	FBgn0002921	Atpalpha	protein_coding	chr3R-20948714-20976239	chr3R-20958546-20959328	0
	FBgn0264574	Glut1	protein_coding	chr3L-914074-993788	chr3L-952266-953103	0
	FBgn0004573	5-HT7	protein_coding	chr3R-31016176-31016875	chr3R-31016510-31017355	0
	FBgn0013995	Calx	protein_coding	chr3R-20978183-20978248	chr3R-20977647-20978466	0
	FBgn0004449	Ten-m	protein_coding	chr3L-22293044-22407863	chr3L-22333189-22334071	0
	FBgn0053147	Hs3st-A	protein_coding	chr2R-18718114-18754675	chr2R-18717245-18717704	409
	FBgn0051294	CG31294	protein_coding	chr3R-15716402-15716585	chr3R-15714222-15715148	1253
	FBgn0051140	CG31140	protein_coding	chr3R-23963180-23983232	chr3R-23970596-23971441	0
	FBgn0284250	Oaz	protein_coding	chr2R-14435899-14436160	chr2R-14435367-14436182	0
	FBgn0033649	pyr	protein_coding	chr2R-11721023-11721068	chr2R-11719012-11719721	1301
	FBgn0035708	axed	protein_coding	chr3L-6609325-6609508	chr3L-6608855-6609678	0
	FBgn0267255	CG45691	protein_coding	chr2L-17320250-17320712	chr2L-17326255-17327085	5542
	FBgn0036544	sff	protein_coding	chr3L-15924288-15924861	chr3L-15920683-15921562	2725
	FBgn0031888	Pvf2	protein_coding	chr2L-7069536-7084635	chr2L-7074965-7075802	0
	FBgn0266756	btsz	protein_coding	chr3R-14873164-14873451	chr3R-14873036-14873913	0
	FBgn0003380	Sh	protein_coding	chrX-17961633-17962251	chrX-17958148-17958721	2911
	FBgn0027655	htt	protein_coding	chr3R-28732214-28732482	chr3R-28731110-28731984	229
	FBgn0004784	inaC	protein_coding	chr2R-16901285-16901575	chr2R-16901232-16902111	0
	FBgn0267121	lncRNA:CR45561	ncRNA	chr3R-10969667-10970278	chr3R-10967498-10968027	1639
	FBgn0044328	CG32052	protein_coding	chr3L-9787046-9787232	chr3L-9786714-9787439	0
	FBgn0266240	lncRNA:CR44935	ncRNA	chr3R-7740178-7740778	chr3R-7743225-7744126	2446
	FBgn0039064	CG4467	protein_coding	chr3R-23227727-23248903	chr3R-23241354-23242235	0
	FBgn0259099	DCX-EMAP	protein_coding	chr3L-14903805-14942907	chr3L-14918553-14919256	0
	FBgn0266771	lncRNA:CR45236	ncRNA	chr3L-22121932-22122746	chr3L-22109526-22110025	11906
	FBgn0028494	CG6424	protein_coding	chr2R-17703335-17719346	chr2R-17719001-17719925	0
	FBgn0262010	CG42828	protein_coding	chr3R-23373851-23374245	chr3R-23374083-23374985	0
	FBgn0259935	CG42458	protein_coding	chr3L-7423827-7424156	chr3L-7423225-7424106	0
	FBgn0024321	NK7.1	protein_coding	chr3R-14329413-14372951	chr3R-14348712-14349508	0
	FBgn0039075	CG4393	protein_coding	chr3R-23384500-23384777	chr3R-23384618-23385544	0
	FBgn0028369	kirre	protein_coding	chrX-2740384-3134532	chrX-2915981-2916755	0
	FBgn0032151	nAChRalpha6	protein_coding	chr2L-9793317-9886250	chr2L-9872025-9872730	0
	FBgn0028848	Gpo3	protein_coding	chr2L-13708215-13710583	chr2L-13706245-13707146	1068
	FBgn0085414	dpr12	protein_coding	chr2R-5852946-5853070	chr2R-5853457-5854319	386
	FBgn0266038	lncRNA:CR44803	ncRNA	chr2L-21958463-21959111	chr2L-21958381-21959267	0
	FBgn0264506	lncRNA:CR43905	ncRNA	chr2R-6532595-6533595	chr2R-6543814-6544689	10218
	FBgn0031074	SkpE	protein_coding	chrX-19823368-19824080	chrX-19825423-19826155	1342
	FBgn0085391	trv	protein_coding	chr3R-28085426-28090740	chr3R-28101514-28102392	10773
	FBgn0267978	ap	protein_coding	chr2R-5727454-5727525	chr2R-5731593-5732477	4067
	FBgn0000964	tj	protein_coding	chr2L-19464267-19467758	chr2L-19462592-19463322	944
	FBgn0262594	CheA46a	protein_coding	chr2R-9748800-9748850	chr2R-9746616-9747512	1287
	FBgn0085413	CG34384	protein_coding	chr3R-7836702-7836782	chr3R-7827486-7828323	8378
	FBgn0000633	CG17716	protein_coding	chr2R-13643722-13643820	chr2R-13641349-13642151	1570
	FBgn0036302	sowah	protein_coding	chr3L-12537513-12572542	chr3L-12567197-12568075	0
	FBgn0266313	lncRNA:CR44978	ncRNA	chr2L-19604846-19605490	chr2L-19605218-19606074	0
	FBgn0016694	Pdp1	protein_coding	chr3L-7811458-7867369	chr3L-7847369-7848266	0
	FBgn0265730	lncRNA:CR44537	ncRNA	chr3L-813300-814487	chr3L-809065-809961	3338
	FBgn0051639	CG31639	protein_coding	chr2L-6154949-6155141	chr2L-6156289-6157203	1147
	FBgn0265147	lncRNA:CR44216	ncRNA	chr2L-14241367-14241732	chr2L-14249162-14249711	7429
	FBgn0052085	CG32085	protein_coding	chr3L-11653918-11654113	chr3L-11654792-11655663	678
	FBgn0267668	lncRNA:CR46006	ncRNA	chr3L-10323501-10323871	chr3L-10324898-10325996	1026
	FBgn0243516	Vrp1	protein_coding	chr2R-22107581-22108780	chr2R-22108720-22109607	0
	FBgn0039332	alrm	protein_coding	chr3R-25381065-25382781	chr3R-25376448-25377358	3706
	FBgn0260943	Rbp6	protein_coding	chr3L-17058774-17238212	chr3L-17148679-17149182	0
	FBgn0266354	CG45002	protein_coding	chrX-16986849-16987066	chrX-16986697-16987563	0
	FBgn0052183	Ccn	protein_coding	chr3L-17690015-17690475	chr3L-17689412-17690333	0
	FBgn0001078	ftz-f1	protein_coding	chr3L-18755656-18755873	chr3L-18756928-18757830	1054
	FBgn0037941	CG12594	protein_coding	chr3R-11721734-11722457	chr3R-11721157-11721962	0
	FBgn0036043	CG8177	protein_coding	chr3L-9770274-9770503	chr3L-9769693-9770626	0
	FBgn0083981	RunxA	protein_coding	chrX-20590252-20593150	chrX-20582754-20583580	6671
	FBgn0264087	Slob	protein_coding	chr2L-7659192-7659567	chr2L-7659312-7660163	0
	FBgn0267738	asRNA:CR46069	ncRNA	chr2L-2517669-2518845	chr2L-2524876-2525638	6030
	FBgn0035317	Oseg2	protein_coding	chr3L-2229646-2235253	chr3L-2228515-2229330	315
	FBgn0035607	CG4835	protein_coding	chr3L-5479790-5479856	chr3L-5483654-5484538	3797
	FBgn0259171	Pde9	protein_coding	chrX-12785563-12897327	chrX-12879573-12880462	0
	FBgn0052085	CG32085	protein_coding	chr3L-11679952-11680344	chr3L-11678177-11679028	923
	FBgn0261046	Dscam3	protein_coding	chr3R-17505593-17505667	chr3R-17506622-17507409	954
	FBgn0028875	nAChRalpha5	protein_coding	chr2L-14040170-14094401	chr2L-14069157-14070063	0
	FBgn0085450	Snoo	protein_coding	chr2L-7975189-7977963	chr2L-7967539-7968255	6933
	FBgn0038653	Octalpha2R	protein_coding	chr3R-18809365-18809523	chr3R-18816644-18817554	7120
	FBgn0263040	CG43335	protein_coding	chr3R-15635468-15636489	chr3R-15614465-15615330	20137
	FBgn0266411	sima	protein_coding	chr3R-30058311-30121798	chr3R-30114129-30115012	0
	FBgn0266235	lncRNA:CR44930	ncRNA	chr3R-6765485-6766709	chr3R-6765966-6766824	0
	FBgn0016694	Pdp1	protein_coding	chr3L-7811458-7867369	chr3L-7833543-7834230	0
	FBgn0261588	pdm3	protein_coding	chr2R-8327490-8396280	chr2R-8333422-8334184	0
	FBgn0024836	stan	protein_coding	chr2R-10673345-10721138	chr2R-10703600-10704459	0
	FBgn0031504	CG15403	protein_coding	chr2L-3128635-3129489	chr2L-3134771-3135558	5281
	FBgn0036749	CG7460	protein_coding	chr3L-17740540-17742540	chr3L-17742891-17743735	350
	FBgn0033196	CG1358	protein_coding	chr2R-7595265-7620711	chr2R-7604530-7605536	0
	FBgn0052553	lncRNA:CR32553	ncRNA	chrX-18126947-18127027	chrX-18126914-18127848	0
	FBgn0085450	Snoo	protein_coding	chr2L-7891187-7896754	chr2L-7934812-7935655	38057
	FBgn0083969	CG34133	protein_coding	chr3R-29874411-29874817	chr3R-29874966-29875564	148
	FBgn0052406	PVRAP	protein_coding	chr3L-6019070-6019857	chr3L-6018521-6019331	0
	FBgn0026438	Eaat2	protein_coding	chr2L-740800-741791	chr2L-741285-742102	0
	FBgn0264260	CG43760	protein_coding	chr2L-15776442-15776852	chr2L-15774767-15775667	774
	FBgn0263392	Tet	protein_coding	chr3L-2851559-2851696	chr3L-2844395-2845340	6218
	FBgn0038704	CG5316	protein_coding	chr3R-19404842-19406294	chr3R-19406641-19407514	346
	FBgn0267306	lncRNA:CR45742	ncRNA	chr3L-5334846-5335103	chr3L-5327456-5328351	6494
	FBgn0004573	5-HT7	protein_coding	chr3R-31016176-31016875	chr3R-31005984-31006833	9342
	FBgn0083991	CG34155	protein_coding	chr3R-30554554-30560199	chr3R-30559985-30560638	0
	FBgn0031762	CG9098	protein_coding	chr2L-6010965-6011233	chr2L-6011009-6011458	0
	FBgn0265699	lncRNA:CR44506	ncRNA	chr2R-19692214-19697195	chr2R-19691778-19692288	0
	FBgn0264470	lncRNA:CR43878	ncRNA	chr3L-21884511-21885056	chr3L-21884060-21884537	0
	FBgn0053516	dpr3	protein_coding	chr2L-2109819-2109878	chr2L-2109706-2110272	0
	FBgn0036278	CrzR	protein_coding	chr3L-12339116-12351544	chr3L-12358517-12359343	6972
	FBgn0000024	Ace	protein_coding	chr3R-13222951-13259517	chr3R-13242142-13242921	0
	FBgn0051708	DIP-zeta	protein_coding	chr2L-9051631-9053080	chr2L-9045885-9046641	4989
	FBgn0265876	lncRNA:CR44665	ncRNA	chr2R-20766395-20767845	chr2R-20761690-20762622	3772
	FBgn0039026	CG7029	protein_coding	chr3R-22792658-22794030	chr3R-22796113-22796983	2082
	FBgn0020257	Ppa	protein_coding	chr2R-22684955-22688987	chr2R-22681953-22682734	2220
	FBgn0013576	mtd	protein_coding	chr3R-5270116-5350443	chr3R-5343290-5344141	0
	FBgn0267806	lncRNA:CR46131	ncRNA	chr3R-6585431-6586105	chr3R-6584284-6585153	277
	FBgn0051216	Naam	protein_coding	chr3R-19698064-19698742	chr3R-19703141-19704056	4398
	FBgn0259243	Pka-R1	protein_coding	chr3L-20820331-20820726	chr3L-20819889-20820700	0
	FBgn0015371	chn	protein_coding	chr2R-15115461-15115688	chr2R-15115510-15116287	0
	FBgn0033827	CG17047	protein_coding	chr2R-13301366-13301547	chr2R-13313623-13314539	12075
	FBgn0031294	IA-2	protein_coding	chr2L-1008378-1048053	chr2L-1042840-1043734	0
	FBgn0259221	ATP8A	protein_coding	chr2R-13414978-13439051	chr2R-13424486-13425363	0
	FBgn0025833	CG8910	protein_coding	chr2R-16895562-16895652	chr2R-16896438-16897185	785
	FBgn0264001	bru3	protein_coding	chr3L-13803161-13803400	chr3L-13803158-13803949	0
	FBgn0052204	CG32204	protein_coding	chr3L-18922419-18946038	chr3L-18926613-18927474	0
	FBgn0262099	CG42852	protein_coding	chr3L-16755489-16755524	chr3L-16746411-16747086	8402
	FBgn0259935	CG42458	protein_coding	chr3L-7423827-7424156	chr3L-7422234-7422949	877
	FBgn0264506	lncRNA:CR43905	ncRNA	chr2R-6532595-6533595	chr2R-6537477-6538374	3881
	FBgn0038054	CG5509	protein_coding	chr3R-12452464-12453196	chr3R-12451697-12452529	0
	FBgn0263392	Tet	protein_coding	chr3L-2869449-2869757	chr3L-2861822-2862667	6781
	FBgn0267964	CG46244	protein_coding	chr2L-19606569-19731561	chr2L-19606311-19607057	0
	FBgn0030897	Frq1	protein_coding	chrX-18161013-18161292	chrX-18158712-18159579	1433
	FBgn0037625	CG11768	protein_coding	chr3R-8768120-8768191	chr3R-8767754-8768529	0
	FBgn0266944	lncRNA:CR45395	ncRNA	chr3L-15457491-15457878	chr3L-15449182-15450049	7441
	FBgn0051386	lncRNA:CR31386	ncRNA	chr3R-11305544-11305608	chr3R-11302709-11303573	1970
	FBgn0011954	tRNA:Arg-TCG-2-2	tRNA	chrX-21232091-21232163	chrX-21239502-21240478	7338
	FBgn0003140	PpY-55A	protein_coding	chr2R-17955396-17956570	chr2R-17958185-17959076	1614
	FBgn0033058	CCHa2-R	protein_coding	chr2R-6050949-6051363	chr2R-6050565-6051446	0
	FBgn0028387	chm	protein_coding	chr2L-7421457-7421614	chr2L-7420765-7421486	0
	FBgn0000116	Argk	protein_coding	chr3L-9048880-9050359	chr3L-9050220-9051056	0
	FBgn0266219	lncRNA:CR44914	ncRNA	chr2L-6872714-6873544	chr2L-6872902-6873722	0
	FBgn0266578	lncRNA:CR45109	ncRNA	chr3R-13155509-13155687	chr3R-13155346-13156243	0
	FBgn0039617	DIP-gamma	protein_coding	chr3R-28925004-28970372	chr3R-28966131-28967060	0
	FBgn0040765	luna	protein_coding	chr2R-10977956-11116378	chr2R-11115970-11116864	0
	FBgn0051357	CG31357	protein_coding	chr3R-24828279-24829959	chr3R-24827894-24828703	0
	FBgn0038828	CG17270	protein_coding	chr3R-20816445-20818929	chr3R-20818249-20819123	0
	FBgn0260003	Dys	protein_coding	chr3R-19509260-19509390	chr3R-19508383-19509511	0
	FBgn0035625	Blimp-1	protein_coding	chr3L-5642003-5642334	chr3L-5637546-5638285	3717
	FBgn0259246	brp	protein_coding	chr2R-9509888-9510004	chr2R-9509183-9510089	0
	FBgn0266873	lncRNA:CR45334	ncRNA	chr2L-21929064-21931698	chr2L-21933019-21933860	1320
	FBgn0002643	mam	protein_coding	chr2R-13991203-14060356	chr2R-14013961-14014810	0
	FBgn0283651	CG46301	protein_coding	chr2L-14156862-14157404	chr2L-14140628-14141468	15393
	FBgn0264908	pHCl-1	protein_coding	chr3L-15898832-15898920	chr3L-15896548-15897418	1413
	FBgn0004244	Rdl	protein_coding	chr3L-9182047-9182149	chr3L-9181938-9182774	0
	FBgn0286028	lncRNA:CR46348	ncRNA	chr3L-22570364-22572033	chr3L-22565308-22566215	4148
	FBgn0267763	lncRNA:CR46094	ncRNA	chr3R-24573770-24574304	chr3R-24574606-24575479	301
	FBgn0264882	lncRNA:CR44073	ncRNA	chr2L-1839494-1839896	chr2L-1838492-1838965	528
	FBgn0040823	dpr6	protein_coding	chr3L-9974651-10139360	chr3L-10068344-10069259	0
	FBgn0037525	CG17816	protein_coding	chr3R-7855582-7886733	chr3R-7875368-7876004	0
	FBgn0052423	shep	protein_coding	chr3L-5271340-5273334	chr3L-5272998-5273920	0
	FBgn0038373	CG4546	protein_coding	chr3R-15846534-15846788	chr3R-15845902-15846797	0
	FBgn0264367	lncRNA:CR43819	ncRNA	chr2L-17085864-17086419	chr2L-17085519-17086449	0
	FBgn0039209	REPTOR	protein_coding	chr3R-24577177-24577453	chr3R-24577073-24577920	0
	FBgn0039617	DIP-gamma	protein_coding	chr3R-28925004-28970372	chr3R-28931387-28932296	0
	FBgn0032095	Toll-4	protein_coding	chr2L-9086977-9089440	chr2L-9091636-9092472	2195
	FBgn0039530	Tusp	protein_coding	chr3R-27607879-27634932	chr3R-27611559-27612217	0
	FBgn0284236	CG46320	protein_coding	chr3L-5664121-5749599	chr3L-5727199-5728086	0
	FBgn0000036	nAChRalpha1	protein_coding	chr3R-24393896-24457157	chr3R-24419328-24420214	0
	FBgn0038350	AOX4	protein_coding	chr3R-15552733-15552833	chr3R-15565806-15566676	12972
	FBgn0262869	Gfrl	protein_coding	chr3R-20483977-20484588	chr3R-20484212-20485119	0
	FBgn0264815	Pde1c	protein_coding	chr2L-11814156-11928572	chr2L-11885198-11886045	0
	FBgn0051781	lncRNA:CR31781	ncRNA	chr2L-16877497-16878300	chr2L-16877331-16878266	0
	FBgn0040823	dpr6	protein_coding	chr3L-9974651-9975844	chr3L-9975088-9975889	0
	FBgn0000114	bru1	protein_coding	chr2L-12175004-12313438	chr2L-12291667-12292478	0
	FBgn0000014	abd-A	protein_coding	chr3R-16810132-16810355	chr3R-16815471-16816346	5115
	FBgn0264307	orb2	protein_coding	chr3L-8937100-8954463	chr3L-8946589-8947461	0
	FBgn0286852	naz	protein_coding	chr3R-18316075-18317482	chr3R-18315353-18316150	0
	FBgn0266862	lncRNA:CR45323	ncRNA	chr2R-17189305-17189945	chr2R-17191652-17192434	1706
	FBgn0036391	CG17364	protein_coding	chr3L-13977905-13993400	chr3L-13991211-13992125	0
	FBgn0035176	CG13905	protein_coding	chr3L-902898-903810	chr3L-905122-905927	1311
	FBgn0020251	sfl	protein_coding	chr3L-6495680-6550104	chr3L-6524610-6525480	0
	FBgn0261260	mgl	protein_coding	chrX-9358496-9500129	chrX-9441989-9442897	0
	FBgn0000017	Abl	protein_coding	chr3L-16631377-16631430	chr3L-16634004-16634825	2573
	FBgn0039817	CG15553	protein_coding	chr3R-31098868-31101169	chr3R-31101907-31102788	737
	FBgn0011656	Mef2	protein_coding	chr2R-9940745-9940953	chr2R-9947941-9948584	6987
	FBgn0262733	Src64B	protein_coding	chr3L-4612859-4612889	chr3L-4610915-4611789	1069
	FBgn0016977	spen	protein_coding	chr2L-182820-183419	chr2L-178831-179647	3172
	FBgn0039025	Usp12-46	protein_coding	chr3R-22750901-22776374	chr3R-22754207-22755040	0
	FBgn0262027	CR42838	pseudogene	chr3L-19424702-19424926	chr3L-19432133-19432817	7206
	FBgn0267947	lncRNA:CR46227	ncRNA	chr3L-22708936-22709446	chr3L-22707419-22708206	729
	FBgn0037502	wa-cup	protein_coding	chr3R-7422708-7423057	chr3R-7429848-7430613	6790
	FBgn0264908	pHCl-1	protein_coding	chr3L-15898832-15898920	chr3L-15898748-15899346	0
	FBgn0259234	Camta	protein_coding	chr2R-9457885-9458757	chr2R-9456243-9457084	800
	FBgn0011300	babo	protein_coding	chr2R-8953103-8953417	chr2R-8953568-8954462	150
	FBgn0259222	CG42322	protein_coding	chr3R-20740108-20740337	chr3R-20739814-20740725	0
	FBgn0263983	CG43732	protein_coding	chr3R-18950196-18976557	chr3R-18954047-18954870	0
	FBgn0264503	CG43902	protein_coding	chrX-10158434-10159056	chrX-10157963-10158855	0
	FBgn0036202	CG6024	protein_coding	chr3L-11765606-11765798	chr3L-11762653-11763245	2360
	FBgn0000633	CG17716	protein_coding	chr2R-13643722-13643820	chr2R-13646290-13647110	2469
	FBgn0261588	pdm3	protein_coding	chr2R-8327490-8396280	chr2R-8375297-8376114	0
	FBgn0004880	scrt	protein_coding	chr3L-3983896-3985490	chr3L-3983202-3984022	0
	FBgn0003502	Btk29A	protein_coding	chr2L-8258373-8301079	chr2L-8296907-8297588	0
	FBgn0035625	Blimp-1	protein_coding	chr3L-5630983-5631481	chr3L-5635352-5636247	3870
	FBgn0031299	CG4629	protein_coding	chr2L-1102323-1102504	chr2L-1102114-1102975	0
	FBgn0264542	hwt	protein_coding	chrX-12516634-12568452	chrX-12546889-12548252	0
	FBgn0030613	Rab3-GEF	protein_coding	chrX-15089682-15089961	chrX-15089166-15089974	0
	FBgn0265487	mbl	protein_coding	chr2R-17351094-17351264	chr2R-17335685-17336526	14567
	FBgn0050015	CG30015	protein_coding	chr2R-10839102-10874771	chr2R-10846795-10847786	0
	FBgn0052944	CG32944	protein_coding	chr3R-4419107-4419578	chr3R-4419036-4419929	0
	FBgn0023091	dimm	protein_coding	chr2L-21331756-21332026	chr2L-21331494-21331985	0
	FBgn0034505	CG16739	protein_coding	chr2R-20341993-20342449	chr2R-20339970-20340731	1261
	FBgn0085369	Drgx	protein_coding	chr2L-3683867-3683968	chr2L-3682329-3683146	720
	FBgn0010329	Tbh	protein_coding	chrX-7995697-7995793	chrX-7994970-7996019	0
	FBgn0037177	CG14454	protein_coding	chr3L-22691674-22692528	chr3L-22689770-22690711	962
	FBgn0010905	Spn	protein_coding	chr3L-2554058-2554292	chr3L-2548271-2549176	4881
	FBgn0022023	eIF3h	protein_coding	chr2L-5051193-5051570	chr2L-5050676-5051507	0
	FBgn0262018	CadN2	protein_coding	chr2L-17786971-17875247	chr2L-17861107-17861960	0
	FBgn0036202	CG6024	protein_coding	chr3L-11759626-11760110	chr3L-11761475-11762206	1364
	FBgn0264375	lncRNA:CR43827	ncRNA	chr2L-19923286-19923574	chr2L-19923456-19924362	0
	FBgn0038282	dpr9	protein_coding	chr3R-15077036-15077206	chr3R-15076816-15077683	0
	FBgn0263995	cpo	protein_coding	chr3R-17931871-17932452	chr3R-17931508-17932186	0
	FBgn0037162	CG11449	protein_coding	chr3L-22454373-22455989	chr3L-22452900-22453774	598
	FBgn0266844	lncRNA:CR45306	ncRNA	chr2L-20721914-20722462	chr2L-20719886-20720695	1218
	FBgn0053988	Mid1	protein_coding	chr2R-24736614-24736657	chr2R-24736412-24737267	0
	FBgn0261239	Hr39	protein_coding	chr2L-21237250-21259675	chr2L-21247970-21248576	0
	FBgn0266565	asRNA:CR45104	ncRNA	chr3R-18158345-18159924	chr3R-18160189-18160879	264
	FBgn0264574	Glut1	protein_coding	chr3L-914074-993788	chr3L-914756-915557	0
	FBgn0028481	CG4341	protein_coding	chr2L-922793-958098	chr2L-950541-951447	0
	FBgn0032369	CG6614	protein_coding	chr2L-11644619-11648839	chr2L-11643856-11644525	93
	FBgn0263220	Hk	protein_coding	chrX-10254003-10254307	chrX-10249952-10250813	3189
	FBgn0011224	heph	protein_coding	chr3R-31846987-32015520	chr3R-31914317-31915051	0
	FBgn0033679	CG8888	protein_coding	chr2R-12064565-12079543	chr2R-12071018-12071780	0
	FBgn0265991	Zasp52	protein_coding	chr2R-15803361-15803487	chr2R-15804052-15805003	564
	FBgn0038789	Ir92a	protein_coding	chr3R-20343702-20343902	chr3R-20346773-20347997	2870
	FBgn0052227	gogo	protein_coding	chr3L-20268859-20295133	chr3L-20292543-20293463	0
	FBgn0259246	brp	protein_coding	chr2R-9505004-9505468	chr2R-9506024-9506888	555
	FBgn0266893	lncRNA:CR45353	ncRNA	chr2L-15468944-15469527	chr2L-15468815-15469676	0
	FBgn0286813	SRPK	protein_coding	chr2R-15381850-15382413	chr2R-15382338-15383055	0
	FBgn0266886	lncRNA:CR45347	ncRNA	chr2L-20562247-20562762	chr2L-20561230-20561821	425
	FBgn0267665	lncRNA:CR46003	ncRNA	chr3L-10286900-10307954	chr3L-10309397-10310231	1442
	FBgn0026160	tna	protein_coding	chr3L-10835528-10876496	chr3L-10830876-10831720	3807
	FBgn0033649	pyr	protein_coding	chr2R-11721023-11721068	chr2R-11719972-11720861	161
	FBgn0003310	S	protein_coding	chr2L-1049674-1052265	chr2L-1049015-1049787	0
	FBgn0265946	lncRNA:CR44733	ncRNA	chr2L-14409755-14410045	chr2L-14412136-14412798	2090
	FBgn0260396	CG42521	protein_coding	chr3L-10623066-10623454	chr3L-10621824-10622704	361
	FBgn0051522	CG31522	protein_coding	chr3R-4447701-4447954	chr3R-4449059-4449988	1104
	FBgn0259099	DCX-EMAP	protein_coding	chr3L-14903805-14942907	chr3L-14898692-14899602	4202
	FBgn0260943	Rbp6	protein_coding	chr3L-17058774-17238212	chr3L-17222685-17223542	0
	FBgn0028369	kirre	protein_coding	chrX-2740384-3134532	chrX-2880403-2881328	0
	FBgn0000108	Appl	protein_coding	chrX-530501-579044	chrX-534731-535639	0
	FBgn0266781	lncRNA:CR45246	ncRNA	chr3L-10825144-10825601	chr3L-10824850-10825657	0
	FBgn0262476	CG43066	protein_coding	chr2R-18514574-18526439	chr2R-18517793-18518687	0
	FBgn0267376	SelR	protein_coding	chr3R-10866809-10866976	chr3R-10866371-10867186	0
	FBgn0041111	lilli	protein_coding	chr2L-2885929-2954406	chr2L-2891033-2891930	0
	FBgn0035495	CG14989	protein_coding	chr3L-4088960-4089214	chr3L-4088543-4089400	0
	FBgn0037455	CG2336	protein_coding	chr3R-6580784-6580927	chr3R-6574019-6574775	6008
	FBgn0040071	tara	protein_coding	chr3R-16225651-16260329	chr3R-16225540-16226435	0
	FBgn0032629	beat-IIIc	protein_coding	chr2L-17196875-17197086	chr2L-17208555-17209221	11468
	FBgn0023407	B4	protein_coding	chr2L-13546911-13547161	chr2L-13545150-13546008	902
	FBgn0286872	CG46394	protein_coding	chr3L-11600370-11600449	chr3L-11601010-11601791	560
	FBgn0052440	CG32440	protein_coding	chr3L-21360949-21361229	chr3L-21363876-21364670	2646
	FBgn0020907	Scp2	protein_coding	chr3R-16574543-16575394	chr3R-16575542-16576435	147
	FBgn0037326	CG14669	protein_coding	chr3R-5414527-5458394	chr3R-5434554-5435462	0
	FBgn0028996	onecut	protein_coding	chr4-607437-607649	chr4-607327-608179	0
	FBgn0038494	beat-IIb	protein_coding	chr3R-17232253-17265049	chr3R-17242107-17242777	0
	FBgn0085421	Epac	protein_coding	chr2R-6759715-6798941	chr2R-6799738-6800484	796
	FBgn0083981	RunxA	protein_coding	chrX-20604098-20604899	chrX-20612811-20613713	7911
	FBgn0040341	CG11664	protein_coding	chrX-875732-876612	chrX-873193-874050	1681
	FBgn0024836	stan	protein_coding	chr2R-10673345-10721138	chr2R-10681403-10682229	0
	FBgn0265658	lncRNA:CR44465	ncRNA	chr2R-16810595-16811095	chr2R-16804499-16805460	5134
	FBgn0035648	CG13288	protein_coding	chr3L-5908972-5909130	chr3L-5908348-5909140	0
	FBgn0260003	Dys	protein_coding	chr3R-19461085-19597288	chr3R-19583438-19584261	0
	FBgn0267305	lncRNA:CR45741	ncRNA	chr3L-5316213-5316451	chr3L-5319391-5320125	2939
	FBgn0039025	Usp12-46	protein_coding	chr3R-22750901-22776374	chr3R-22755310-22755972	0
	FBgn0010300	brat	protein_coding	chr2L-19133816-19179758	chr2L-19165038-19165683	0
	FBgn0020248	stet	protein_coding	chr3L-1475438-1489547	chr3L-1489486-1490209	0
	FBgn0011260	Sema2a	protein_coding	chr2R-16500178-16500529	chr2R-16499587-16500496	0
	FBgn0002921	Atpalpha	protein_coding	chr3R-20957734-20958167	chr3R-20957532-20958383	0
	FBgn0020269	mspo	protein_coding	chr2R-14684153-14684607	chr2R-14694915-14695723	10307
	FBgn0000303	ChAT	protein_coding	chr3R-18705501-18706106	chr3R-18704949-18705824	0
	FBgn0259962	Sfp33A1	protein_coding	chr2L-11754085-11754502	chr2L-11758083-11758825	3580
	FBgn0259239	CG42337	protein_coding	chr3L-21183313-21193363	chr3L-21186411-21187153	0
	FBgn0034788	CG13532	protein_coding	chr2R-22871190-22871859	chr2R-22870668-22871580	0
	FBgn0262476	CG43066	protein_coding	chr2R-18514574-18514844	chr2R-18513924-18515127	0
	FBgn0263397	Ih	protein_coding	chr2R-14277281-14279642	chr2R-14278938-14279711	0
	FBgn0262160	CG9932	protein_coding	chr2L-13059217-13060140	chr2L-13054848-13055168	4048
	FBgn0032368	spag4	protein_coding	chr2L-11610510-11611772	chr2L-11624165-11624997	12392
	FBgn0265623	Su(z)2	protein_coding	chr2R-13005765-13007802	chr2R-13007786-13008473	0
	FBgn0260446	GABA-B-R1	protein_coding	chr2L-15016331-15017396	chr2L-15015487-15016340	0
	FBgn0031142	r-cup	protein_coding	chrX-21023390-21024130	chrX-21015036-21015929	7460
	FBgn0266959	lncRNA:CR45410	ncRNA	chr3L-7222717-7223898	chr3L-7208960-7209867	12849
	FBgn0036330	CG11263	protein_coding	chr3L-13006817-13007881	chr3L-13002080-13002952	3864
	FBgn0086913	Rab26	protein_coding	chr3L-21322381-21322585	chr3L-21321589-21321999	381
	FBgn0036583	CG13055	protein_coding	chr3L-16249560-16252355	chr3L-16252029-16252920	0
	FBgn0265595	CG44422	protein_coding	chrX-11290014-11290263	chrX-11284732-11285628	4385
	FBgn0052406	PVRAP	protein_coding	chr3L-5997208-5997653	chr3L-5991110-5992006	5201
	FBgn0035246	CG13928	protein_coding	chr3L-1625791-1628377	chr3L-1627878-1628809	0
	FBgn0032853	CG10651	protein_coding	chr2L-20134782-20134923	chr2L-20138719-20139644	3795
	FBgn0033484	CG2269	protein_coding	chr2R-10090543-10090799	chr2R-10089047-10089869	673
	FBgn0266155	lncRNA:CR44861	ncRNA	chr2L-15435747-15436320	chr2L-15435608-15436491	0
	FBgn0031504	CG15403	protein_coding	chr2L-3128635-3129489	chr2L-3130229-3130989	739
	FBgn0038492	Mur89F	protein_coding	chr3R-17152995-17202130	chr3R-17170644-17171553	0
	FBgn0036810	CG6885	protein_coding	chr3L-18744488-18745699	chr3L-18742401-18743191	1296
	FBgn0038902	CG6800	protein_coding	chr3R-21776138-21776338	chr3R-21775466-21776264	0
	FBgn0032946	nrv3	protein_coding	chr2L-21380000-21393319	chr2L-21380973-21381848	0
	FBgn0033770	wuc	protein_coding	chr2R-12700081-12700212	chr2R-12699270-12700113	0
	FBgn0038941	CG7080	protein_coding	chr3R-22329300-22330546	chr3R-22326519-22327336	1963
	FBgn0284250	Oaz	protein_coding	chr2R-14460044-14460471	chr2R-14448720-14449529	10514
	FBgn0038826	Syp	protein_coding	chr3R-20789986-20790332	chr3R-20788628-20789185	800
	FBgn0267201	lncRNA:CR45641	ncRNA	chr3R-16214278-16214957	chr3R-16213966-16214810	0
	FBgn0004595	pros	protein_coding	chr3R-11328480-11407627	chr3R-11334042-11334938	0
	FBgn0034033	CG8204	protein_coding	chr2R-15573666-15573762	chr2R-15590826-15591752	17063
	FBgn0037546	mAChR-B	protein_coding	chr3R-8059285-8059527	chr3R-8058867-8059668	0
	FBgn0085400	side-V	protein_coding	chr2R-23203517-23203973	chr2R-23197457-23198295	5221
	FBgn0263934	esn	protein_coding	chr2R-7098558-7099012	chr2R-7096846-7097566	991
	FBgn0261822	Bsg	protein_coding	chr2L-8083420-8116531	chr2L-8092864-8093721	0
	FBgn0036834	CG6836	protein_coding	chr3L-18955208-18955406	chr3L-18962875-18963771	7468
	FBgn0038975	Nrx-1	protein_coding	chr3R-22468512-22486969	chr3R-22476402-22477324	0
	FBgn0038705	CG11626	protein_coding	chr3R-19410635-19411265	chr3R-19411158-19411874	0
	FBgn0051813	nur	protein_coding	chr2L-13736138-13737030	chr2L-13731316-13731959	4178
	FBgn0043021	snRNA:U5:38ABb	snRNA	chr2L-19816414-19816540	chr2L-19819690-19820530	3149
	FBgn0016977	spen	protein_coding	chr2L-182820-183419	chr2L-180909-181723	1096
	FBgn0285926	Imp	protein_coding	chrX-10787869-10824277	chrX-10818657-10819526	0
	FBgn0052982	CG32982	protein_coding	chr2L-9125737-9163721	chr2L-9141281-9142192	0
	FBgn0035332	CG13801	protein_coding	chr3L-2360557-2362686	chr3L-2358480-2359339	1217
	FBgn0264001	bru3	protein_coding	chr3L-13521907-13803400	chr3L-13719818-13720743	0
	FBgn0262562	CG43102	protein_coding	chr3R-17768272-17794490	chr3R-17776134-17776808	0
	FBgn0266781	lncRNA:CR45246	ncRNA	chr3L-10825144-10825601	chr3L-10829423-10829923	3821
	FBgn0267002	unc-104	protein_coding	chr2R-16751503-16772671	chr2R-16770402-16771079	0
	FBgn0265296	Dscam2	protein_coding	chr3L-7183378-7183539	chr3L-7182769-7183636	0
	FBgn0028400	Syt4	protein_coding	chr3R-7266065-7266188	chr3R-7266491-7267185	302
	FBgn0085385	bma	protein_coding	chr3L-9908120-9967298	chr3L-9926903-9927795	0
	FBgn0011225	jar	protein_coding	chr3R-24252826-24271233	chr3R-24261785-24262418	0
	FBgn0036080	Or67d	protein_coding	chr3L-10274412-10274624	chr3L-10279171-10280064	4546
	FBgn0000036	nAChRalpha1	protein_coding	chr3R-24393896-24457157	chr3R-24424440-24425090	0
	FBgn0262376	mir-219	pre_miRNA	chr3L-17315006-17315105	chr3L-17300211-17301140	13865
	FBgn0032886	CG9328	protein_coding	chr2L-20813156-20813357	chr2L-20808160-20808861	4294
	FBgn0019968	Khc-73	protein_coding	chr2R-15515778-15532259	chr2R-15528343-15529267	0
	FBgn0002643	mam	protein_coding	chr2R-13991203-14060356	chr2R-14021960-14022836	0
	FBgn0267912	CanA-14F	protein_coding	chrX-16560684-16587172	chrX-16581855-16582705	0
	FBgn0010583	dock	protein_coding	chr2L-825969-833241	chr2L-827618-828324	0
	FBgn0263533	mir-4973	pre_miRNA	chr2L-20562298-20562448	chr2L-20561927-20562374	0
	FBgn0000028	acj6	protein_coding	chrX-15378189-15379064	chrX-15378875-15379774	0
	FBgn0036454	CG17839	protein_coding	chr3L-14805136-14882224	chr3L-14856894-14857713	0
	FBgn0000567	Eip74EF	protein_coding	chr3L-17558672-17619325	chr3L-17571888-17572750	0
	FBgn0024944	Oamb	protein_coding	chr3R-20705961-20706386	chr3R-20708857-20709697	2470
	FBgn0266418	wake	protein_coding	chr3R-22652158-22652558	chr3R-22648468-22649338	2819
	FBgn0261611	CG42700	protein_coding	chr2R-12279771-12280498	chr2R-12282235-12283013	1736
	FBgn0038653	Octalpha2R	protein_coding	chr3R-18847591-18849224	chr3R-18848864-18849649	0
	FBgn0267143	lncRNA:CR45583	ncRNA	chr3R-12329320-12330223	chr3R-12329837-12330293	0
	FBgn0266521	stai	protein_coding	chr2L-6109667-6110224	chr2L-6109057-6110021	0
	FBgn0028699	Rh50	protein_coding	chr3L-4919101-4920198	chr3L-4922048-4922935	1849
	FBgn0086913	Rab26	protein_coding	chr3L-21318774-21320631	chr3L-21319332-21320141	0
	FBgn0053144	CG33144	protein_coding	chr2R-10798340-10798709	chr2R-10796082-10796806	1533
	FBgn0267944	lncRNA:CR46224	ncRNA	chr3R-7318988-7319232	chr3R-7319282-7320145	49
	FBgn0003295	ru	protein_coding	chr3L-1370628-1387437	chr3L-1378953-1379785	0
	FBgn0261804	CG42750	protein_coding	chr2L-18159811-18275770	chr2L-18231478-18232224	0
	FBgn0261804	CG42750	protein_coding	chr2L-18159811-18275770	chr2L-18203985-18204834	0
	FBgn0265808	lncRNA:CR44597	ncRNA	chr2L-12571160-12571606	chr2L-12574715-12575627	3108
	FBgn0263582	lncRNA:CR43607	ncRNA	chr2L-20437264-20437624	chr2L-20436816-20437720	0
	FBgn0031762	CG9098	protein_coding	chr2L-6010313-6010670	chr2L-6010486-6010918	0
	FBgn0267322	lncRNA:CR45758	ncRNA	chr3L-22960930-22961668	chr3L-22960164-22960984	0
	FBgn0050377	CG30377	protein_coding	chr2R-7890025-7890930	chr2R-7887862-7888721	1303
	FBgn0026160	tna	protein_coding	chr3L-10835528-10876496	chr3L-10842598-10843270	0
	FBgn0039089	beat-IV	protein_coding	chr3R-23557412-23557873	chr3R-23557070-23557905	0
	FBgn0260943	Rbp6	protein_coding	chr3L-17058774-17238212	chr3L-17211424-17212288	0
	FBgn0034507	CG11192	protein_coding	chr2R-20354108-20355067	chr2R-20356891-20357740	1823
	FBgn0032233	dpr19	protein_coding	chr2L-10376478-10376553	chr2L-10376430-10377080	0
	FBgn0041707	7B2	protein_coding	chr3R-5376780-5376950	chr3R-5376468-5377247	0
	FBgn0261714	Cpn	protein_coding	chr3R-12166121-12166186	chr3R-12174368-12175274	8181
	FBgn0051361	dpr17	protein_coding	chr3R-12094876-12111420	chr3R-12094439-12095293	0
	FBgn0259099	DCX-EMAP	protein_coding	chr3L-14903805-14942907	chr3L-14933816-14934702	0
	FBgn0028743	Dhit	protein_coding	chr2R-17792870-17794550	chr2R-17793864-17794740	0
	FBgn0262611	CG43137	protein_coding	chrX-5865029-5865151	chrX-5865534-5866391	382
	FBgn0028560	sut4	protein_coding	chr2R-10085442-10087127	chr2R-10084647-10085548	0
	FBgn0002941	slou	protein_coding	chr3R-21555632-21557182	chr3R-21561310-21562215	4127
	FBgn0263663	lncRNA:CR43654	ncRNA	chr3R-22781290-22781465	chr3R-22781149-22782019	0
	FBgn0010415	Sdc	protein_coding	chr2R-21392402-21481176	chr2R-21440074-21440920	0
	FBgn0036101	NijA	protein_coding	chr3L-10694360-10696877	chr3L-10724556-10725431	27678
	FBgn0000546	EcR	protein_coding	chr2R-6087873-6169087	chr2R-6095690-6096477	0
	FBgn0052698	CARPB	protein_coding	chrX-9794676-9795061	chrX-9794075-9794940	0
	FBgn0264889	lncRNA:CR44080	ncRNA	chr2L-4261016-4261101	chr2L-4266962-4267787	5860
	FBgn0083963	Nlg3	protein_coding	chr3R-7638824-7639434	chr3R-7639047-7639940	0
	FBgn0032094	CG12439	protein_coding	chr2L-9077222-9077988	chr2L-9080398-9081247	2409
	FBgn0052982	CG32982	protein_coding	chr2L-9125737-9163721	chr2L-9145531-9146371	0
	FBgn0085395	Shawl	protein_coding	chr2L-9370309-9415156	chr2L-9401354-9402218	0
	FBgn0264506	lncRNA:CR43905	ncRNA	chr2R-6532595-6533595	chr2R-6526797-6527676	4918
	FBgn0053547	Rim	protein_coding	chr3R-17914954-17915164	chr3R-17914960-17915777	0
	FBgn0024836	stan	protein_coding	chr2R-10673345-10721138	chr2R-10684582-10685463	0
	FBgn0010473	tutl	protein_coding	chr2L-4283148-4323781	chr2L-4302347-4303075	0
	FBgn0264005	Hmx	protein_coding	chr3R-17558930-17560193	chr3R-17558549-17559324	0
	FBgn0086677	jeb	protein_coding	chr2R-12085194-12119340	chr2R-12120207-12120974	866
	FBgn0028858	CG10839	protein_coding	chr2L-15979486-15981455	chr2L-15973379-15974252	5233
	FBgn0262315	mir-2493	pre_miRNA	chr3R-15130754-15130859	chr3R-15128534-15129110	1643
	FBgn0051774	fred	protein_coding	chr2L-3946496-3946697	chr2L-3957316-3958122	10618
	FBgn0010825	Gug	protein_coding	chr3L-8461972-8462103	chr3L-8458446-8459196	2775
	FBgn0262355	lncRNA:CR43053	ncRNA	chr2L-16945220-16945374	chr2L-16931165-16931957	13262
	FBgn0035538	DopEcR	protein_coding	chr3L-4367649-4380387	chr3L-4380094-4380954	0
	FBgn0028369	kirre	protein_coding	chrX-2740384-3134532	chrX-2915279-2915859	0
	FBgn0003175	px	protein_coding	chr2R-22512811-22514099	chr2R-22507099-22508023	4787
	FBgn0265949	lncRNA:CR44736	ncRNA	chr2L-16203110-16203476	chr2L-16200432-16201241	1868
	FBgn0003475	spir	protein_coding	chr2L-20339980-20340112	chr2L-20341287-20342196	1174
	FBgn0010228	HmgZ	protein_coding	chr2R-21697488-21707861	chr2R-21700145-21701036	0
	FBgn0035101	p130CAS	protein_coding	chr3L-152884-174517	chr3L-152498-153201	0
	FBgn0266932	lncRNA:CR45383	ncRNA	chr3L-20901854-20902524	chr3L-20903201-20903986	676
	FBgn0267088	lncRNA:CR45532	ncRNA	chrX-7120374-7120741	chrX-7124331-7125203	3589
	FBgn0021800	Reph	protein_coding	chr2L-3806969-3807056	chr2L-3806046-3806842	126
	FBgn0266862	lncRNA:CR45323	ncRNA	chr2R-17189305-17189945	chr2R-17190085-17190984	139
	FBgn0001122	Galphao	protein_coding	chr2R-10445116-10445624	chr2R-10443751-10444642	473
	FBgn0010434	cora	protein_coding	chr2R-19243255-19243751	chr2R-19245404-19246065	1652
	FBgn0261588	pdm3	protein_coding	chr2R-8327490-8396280	chr2R-8373922-8374712	0
	FBgn0264442	ab	protein_coding	chr2L-11237356-11237554	chr2L-11242512-11243276	4957
	FBgn0029539	CG11663	protein_coding	chrX-894603-895200	chrX-896435-897245	1234
	FBgn0041111	lilli	protein_coding	chr2L-2885929-2954406	chr2L-2912675-2913505	0
	FBgn0041719	snRNA:U4:25F	snRNA	chr2L-5565619-5565766	chr2L-5569009-5569877	3242
	FBgn0035481	CG12605	protein_coding	chr3L-3964491-3964771	chr3L-3963688-3964451	39
	FBgn0259212	cno	protein_coding	chr3R-5170004-5217456	chr3R-5214136-5214892	0
	FBgn0040823	dpr6	protein_coding	chr3L-9974651-10139360	chr3L-10081653-10082573	0
	FBgn0285944	para	protein_coding	chrX-16455027-16533096	chrX-16532862-16533786	0
	FBgn0051216	Naam	protein_coding	chr3R-19696552-19696656	chr3R-19696214-19697014	0
	FBgn0037910	CG14708	protein_coding	chr3R-11554145-11554869	chr3R-11552520-11553315	829
	FBgn0266415	lncRNA:CR45055	ncRNA	chr3R-11310676-11311182	chr3R-11312053-11312905	870
	FBgn0264485	lncRNA:CR43893	ncRNA	chr3L-19229061-19230102	chr3L-19229365-19230160	0
	FBgn0263995	cpo	protein_coding	chr3R-17919832-18018892	chr3R-17928449-17929354	0
	FBgn0000411	D	protein_coding	chr3L-14175610-14177537	chr3L-14172074-14172860	2749
	FBgn0265194	Trpm	protein_coding	chr2R-15293427-15293561	chr2R-15293735-15294401	173
	FBgn0032886	CG9328	protein_coding	chr2L-20797715-20798514	chr2L-20803541-20804387	5026
	FBgn0016977	spen	protein_coding	chr2L-182820-183419	chr2L-180301-180745	2074
	FBgn0260713	CG42544	protein_coding	chr3R-7304592-7304954	chr3R-7304596-7305475	0
	FBgn0016797	fz2	protein_coding	chr3L-19140975-19235373	chr3L-19231529-19232249	0
	FBgn0259111	Ndae1	protein_coding	chr2L-7245287-7245430	chr2L-7244949-7245871	0
	FBgn0027580	PCB	protein_coding	chr2R-9860370-9860759	chr2R-9860283-9861143	0
	FBgn0263764	lncRNA:CR43681	ncRNA	chr2L-11392235-11392298	chr2L-11391692-11392577	0
	FBgn0013467	igl	protein_coding	chr2R-15155437-15156215	chr2R-15155101-15155714	0
	FBgn0265597	rad	protein_coding	chrX-12988615-12989239	chrX-12986746-12987552	1062
	FBgn0034013	unc-5	protein_coding	chr2R-15356821-15357712	chr2R-15360372-15361214	2659
	FBgn0037133	CG7370	protein_coding	chr3L-21770156-21771321	chr3L-21769386-21770193	0
	FBgn0263397	Ih	protein_coding	chr2R-14276130-14300095	chr2R-14280212-14281067	0
	FBgn0051721	Trim9	protein_coding	chr2L-10544883-10628054	chr2L-10618938-10619726	0
	FBgn0053547	Rim	protein_coding	chr3R-17872748-17916578	chr3R-17880199-17881133	0
	FBgn0052814	CG32814	protein_coding	chrX-1026514-1026700	chrX-1023429-1024244	2269
	FBgn0265487	mbl	protein_coding	chr2R-17216549-17217075	chr2R-17215916-17216797	0
	FBgn0027655	htt	protein_coding	chr3R-28733201-28734816	chr3R-28735224-28736071	407
	FBgn0050039	CG30039	protein_coding	chr2R-12051607-12051755	chr2R-12051836-12052672	80
	FBgn0265182	CG44247	protein_coding	chr2R-24876691-24877297	chr2R-24877232-24878051	0
	FBgn0285944	para	protein_coding	chrX-16455027-16533096	chrX-16515037-16515912	0
	FBgn0031811	CG13982	protein_coding	chr2L-6412315-6412858	chr2L-6412010-6412685	0
	FBgn0259927	CG42450	protein_coding	chrX-18813297-18813798	chrX-18812888-18813667	0
	FBgn0283657	Tlk	protein_coding	chrX-3772640-3773034	chrX-3768121-3769053	3586
	FBgn0250910	Octbeta3R	protein_coding	chr3R-12511570-12513023	chr3R-12512362-12513276	0
	FBgn0036576	CG5151	protein_coding	chr3L-16163669-16164701	chr3L-16161852-16162647	1021
	FBgn0260943	Rbp6	protein_coding	chr3L-17058774-17238212	chr3L-17129870-17130738	0
	FBgn0266354	CG45002	protein_coding	chrX-16986849-16987066	chrX-16987716-16988600	649
	FBgn0052057	dpr10	protein_coding	chr3L-10186023-10186108	chr3L-10185704-10186526	0
	FBgn0265607	beat-IIIa	protein_coding	chr2L-17131024-17173118	chr2L-17155097-17155820	0
	FBgn0264001	bru3	protein_coding	chr3L-13521907-13803400	chr3L-13792398-13793189	0
	FBgn0261714	Cpn	protein_coding	chr3R-12166121-12166186	chr3R-12166236-12167150	49
	FBgn0015399	kek1	protein_coding	chr2L-12817000-12822787	chr2L-12815539-12816423	576
	FBgn0267927	lncRNA:CR46208	ncRNA	chr2L-9663744-9664225	chr2L-9664980-9665887	754
	FBgn0259481	Mob2	protein_coding	chr3L-11522757-11562233	chr3L-11556903-11557768	0
	FBgn0263289	scrib	protein_coding	chr3R-26567477-26567745	chr3R-26568203-26568900	457
	FBgn0031005	Hs3st-B	protein_coding	chrX-19248988-19249323	chrX-19248468-19249173	0
	FBgn0005640	Eip63E	protein_coding	chr3L-3515751-3610521	chr3L-3567070-3567787	0
	FBgn0264562	Hr4	protein_coding	chrX-1976572-1976620	chrX-1975720-1976645	0
	FBgn0030536	CG11068	protein_coding	chrX-13955236-13955675	chrX-13953971-13954799	436
	FBgn0000659	fkh	protein_coding	chr3R-28580976-28585264	chr3R-28579474-28580150	825
	FBgn0262898	lncRNA:CR43253	ncRNA	chr3L-18085017-18085310	chr3L-18084010-18084493	523
	FBgn0262562	CG43102	protein_coding	chr3R-17768272-17794490	chr3R-17776935-17777692	0
	FBgn0052057	dpr10	protein_coding	chr3L-10147454-10186108	chr3L-10168073-10169001	0
	FBgn0028704	Nckx30C	protein_coding	chr2L-9742375-9744230	chr2L-9740004-9740801	1573
	FBgn0267912	CanA-14F	protein_coding	chrX-16560684-16587172	chrX-16575027-16575937	0
	FBgn0001138	grn	protein_coding	chr3R-8147368-8148964	chr3R-8148910-8149729	0
	FBgn0053531	Ddr	protein_coding	chr2L-6320228-6320390	chr2L-6318881-6319739	488
	FBgn0028520	CG4891	protein_coding	chr2L-16094997-16095944	chr2L-16112760-16113659	16815
	FBgn0020762	Atet	protein_coding	chr2L-4336450-4336957	chr2L-4338532-4339258	1574
	FBgn0261999	Ca-Ma2d	protein_coding	chr2L-16231475-16232234	chr2L-16231160-16231970	0
	FBgn0003429	slo	protein_coding	chr3R-24662491-24662563	chr3R-24662868-24663657	304
	FBgn0038349	AOX3	protein_coding	chr3R-15542748-15543669	chr3R-15542724-15543551	0
	FBgn0259234	Camta	protein_coding	chr2R-9449086-9449684	chr2R-9447738-9448689	396
	FBgn0052406	PVRAP	protein_coding	chr3L-5997208-5997653	chr3L-5996635-5997375	0
	FBgn0014343	mirr	protein_coding	chr3L-12693639-12710249	chr3L-12700666-12701505	0
	FBgn0052523	CG32523	protein_coding	chrX-21217878-21218157	chrX-21214501-21215420	2457
	FBgn0263116	5-HT1B	protein_coding	chr2R-19022325-19023683	chr2R-19016973-19017736	4588
	FBgn0265736	lncRNA:CR44543	ncRNA	chr3L-10410872-10411240	chr3L-10409047-10409942	929
	FBgn0034122	CG15711	protein_coding	chr2R-16363551-16365895	chr2R-16368561-16369407	2665
	FBgn0033830	CG10814	protein_coding	chr2R-13375975-13377731	chr2R-13380910-13381582	3178
	FBgn0264843	lncRNA:CR44051	ncRNA	chr3L-15876091-15876472	chr3L-15875144-15875906	184
	FBgn0031294	IA-2	protein_coding	chr2L-1008378-1048053	chr2L-1027350-1028250	0
	FBgn0031064	CG12531	protein_coding	chrX-19718923-19719770	chrX-19718000-19718917	5
	FBgn0034590	Magi	protein_coding	chr2R-21138226-21139232	chr2R-21137197-21138082	143
	FBgn0003499	sr	protein_coding	chr3R-18090803-18091454	chr3R-18089256-18090102	700
	FBgn0003396	shn	protein_coding	chr2R-11173803-11174805	chr2R-11177832-11178759	3026
	FBgn0259210	prom	protein_coding	chr2R-24415410-24428387	chr2R-24426947-24427344	0
	FBgn0003090	pk	protein_coding	chr2R-7150703-7223378	chr2R-7170582-7171378	0
	FBgn0014388	sty	protein_coding	chr3L-3401153-3424935	chr3L-3424890-3425742	0
	FBgn0004618	gl	protein_coding	chr3R-18369343-18370835	chr3R-18369016-18369804	0
	FBgn0267916	lncRNA:CR46197	ncRNA	chr3L-15758026-15758314	chr3L-15775583-15776283	17268
	FBgn0036454	CG17839	protein_coding	chr3L-14805136-14882224	chr3L-14863052-14863961	0
	FBgn0005564	Shal	protein_coding	chr3L-19566851-19584568	chr3L-19580528-19581328	0
	FBgn0032021	CG7781	protein_coding	chr2L-8324959-8325262	chr2L-8324140-8324928	30
	FBgn0264368	asRNA:CR43820	ncRNA	chr2L-5062636-5063442	chr2L-5062473-5063148	0
	FBgn0011906	tRNA:Leu-CAG-1-1	tRNA	chr2R-8683215-8683297	chr2R-8686398-8687218	3100
	FBgn0015609	CadN	protein_coding	chr2L-17720654-17721104	chr2L-17720711-17721393	0
	FBgn0264386	Ca-alpha1T	protein_coding	chrX-6104085-6192483	chrX-6178987-6179745	0
	FBgn0032850	Kua	protein_coding	chr2L-20097858-20097940	chr2L-20097534-20098300	0
	FBgn0004652	fru	protein_coding	chr3R-18450235-18450254	chr3R-18458991-18459694	8736
	FBgn0036790	AstC-R1	protein_coding	chr3L-18560258-18576326	chr3L-18568223-18569016	0
	FBgn0035802	Pura	protein_coding	chr3L-7593091-7639573	chr3L-7620546-7621351	0
	FBgn0035160	hng3	protein_coding	chr3L-737680-755489	chr3L-755955-756541	465
	FBgn0052153	tRNA:Met-CAT-1-3	tRNA	chr3L-16222031-16222103	chr3L-16222374-16223191	270
	FBgn0032632	CG6380	protein_coding	chr2L-17291075-17292202	chr2L-17296105-17296997	3902
	FBgn0002941	slou	protein_coding	chr3R-21549462-21549739	chr3R-21551308-21552196	1568
	FBgn0038881	CG16791	protein_coding	chr3R-21318300-21349601	chr3R-21339330-21340164	0
	FBgn0261285	Ppcs	protein_coding	chr3R-19142088-19142273	chr3R-19142187-19143106	0
	FBgn0039420	CG6154	protein_coding	chr3R-26268374-26269101	chr3R-26265354-26266141	2232
	FBgn0036491	Best4	protein_coding	chr3L-15298958-15299059	chr3L-15270472-15271327	27630
	FBgn0051814	DIP-kappa	protein_coding	chr2L-13690490-13690531	chr2L-13690912-13691723	380
	FBgn0040752	Prosap	protein_coding	chr2R-14060456-14140902	chr2R-14125639-14126379	0
	FBgn0086604	side-VIII	protein_coding	chr2R-20468799-20468880	chr2R-20468135-20469016	0
	FBgn0039064	CG4467	protein_coding	chr3R-23239697-23240052	chr3R-23239947-23240699	0
	FBgn0015609	CadN	protein_coding	chr2L-17751939-17752346	chr2L-17753775-17754711	1428
	FBgn0038641	ChT	protein_coding	chr3R-18680604-18681336	chr3R-18679954-18680678	0
	FBgn0036576	CG5151	protein_coding	chr3L-16149290-16149309	chr3L-16148137-16148819	470
	FBgn0024836	stan	protein_coding	chr2R-10673345-10721138	chr2R-10682793-10683579	0
	FBgn0011259	Sema1a	protein_coding	chr2L-8563739-8564296	chr2L-8562726-8563550	188
	FBgn0005636	nvy	protein_coding	chr2R-24275734-24276131	chr2R-24275230-24276148	0
	FBgn0041111	lilli	protein_coding	chr2L-2885929-2954406	chr2L-2903301-2903901	0
	FBgn0037736	side-VII	protein_coding	chr3R-9739254-9739979	chr3R-9739628-9740398	0
	FBgn0266857	lncRNA:CR45318	ncRNA	chr2R-11994995-11996194	chr2R-11996890-11997646	695
	FBgn0004595	pros	protein_coding	chr3R-11328480-11407627	chr3R-11344280-11345153	0
	FBgn0053117	Victoria	protein_coding	chr2L-19912938-19913516	chr2L-19913738-19914648	221
	FBgn0263392	Tet	protein_coding	chr3L-2820059-2821103	chr3L-2812658-2813544	6514
	FBgn0085413	CG34384	protein_coding	chr3R-7814361-7815458	chr3R-7814130-7814620	0
	FBgn0035570	CG13712	protein_coding	chr3L-4709209-4709890	chr3L-4715896-4716787	6005
	FBgn0028369	kirre	protein_coding	chrX-2740384-3134532	chrX-2779286-2780042	0
	FBgn0010238	Lac	protein_coding	chr2R-12453190-12465630	chr2R-12458566-12459268	0
	FBgn0036454	CG17839	protein_coding	chr3L-14805136-14882224	chr3L-14846498-14847543	0
	FBgn0028875	nAChRalpha5	protein_coding	chr2L-14040170-14094401	chr2L-14073347-14074132	0
	FBgn0033584	CG7737	protein_coding	chr2R-11222871-11223010	chr2R-11222386-11223218	0
	FBgn0033405	CG13954	protein_coding	chr2R-9309296-9389467	chr2R-9343602-9344469	0
	FBgn0266941	lncRNA:CR45392	ncRNA	chr3L-18077581-18078103	chr3L-18076401-18076936	644
	FBgn0265296	Dscam2	protein_coding	chr3L-7189267-7189931	chr3L-7201273-7201647	11341
	FBgn0051363	Jupiter	protein_coding	chr3R-11604586-11604754	chr3R-11605871-11606605	1116
	FBgn0262881	CG43236	protein_coding	chr2R-14638538-14638935	chr2R-14637336-14638239	298
	FBgn0033830	CG10814	protein_coding	chr2R-13375975-13377731	chr2R-13381715-13382619	3983
	FBgn0265980	lncRNA:CR44759	ncRNA	chr2R-22373695-22374073	chr2R-22372849-22373764	0
	FBgn0264502	CG43901	protein_coding	chrX-10905767-10909122	chrX-10906262-10907155	0
	FBgn0262440	mir-280	pre_miRNA	chr2R-8298106-8298200	chr2R-8288566-8289349	8756
	FBgn0266775	lncRNA:CR45240	ncRNA	chr3L-15747403-15748699	chr3L-15742208-15742871	4531
	FBgn0001994	crp	protein_coding	chr2L-16278863-16279169	chr2L-16276776-16277422	1440
	FBgn0085450	Snoo	protein_coding	chr2L-7975189-7977963	chr2L-7936250-7937128	38060
	FBgn0267641	lncRNA:CR45979	ncRNA	chr3L-6505569-6506393	chr3L-6505232-6506022	0
	FBgn0003089	pip	protein_coding	chr3L-19318784-19318950	chr3L-19320687-19321492	1736
	FBgn0086913	Rab26	protein_coding	chr3L-21322381-21322585	chr3L-21323313-21324200	727
	FBgn0040752	Prosap	protein_coding	chr2R-14060456-14140902	chr2R-14116951-14117863	0
	FBgn0261090	Sytbeta	protein_coding	chr3L-15014695-15064977	chr3L-15035750-15036318	0
	FBgn0086675	fne	protein_coding	chrX-12938517-12938931	chrX-12937574-12938774	0
	FBgn0267746	lncRNA:CR46077	ncRNA	chr3R-28137647-28137965	chr3R-28137923-28138851	0
	FBgn0031432	Cyp309a1	protein_coding	chr2L-2562483-2563065	chr2L-2561879-2562742	0
	FBgn0003380	Sh	protein_coding	chrX-18063093-18063247	chrX-18063011-18063919	0
	FBgn0024277	trio	protein_coding	chr3L-1007217-1007775	chr3L-1007537-1008442	0
	FBgn0004839	otk	protein_coding	chr2R-12001473-12002217	chr2R-11998908-11999639	1833
	FBgn0040996	CG12617	protein_coding	chr2L-20294693-20294787	chr2L-20284294-20285154	9538
	FBgn0033705	CG13168	protein_coding	chr2R-12253992-12255701	chr2R-12252495-12253387	604
	FBgn0052057	dpr10	protein_coding	chr3L-10147454-10186108	chr3L-10181300-10182073	0
	FBgn0037659	Kdm2	protein_coding	chr3R-9052495-9063245	chr3R-9054244-9054991	0
	FBgn0034683	CG13500	protein_coding	chr2R-22056467-22057681	chr2R-22053038-22053775	2691
	FBgn0033405	CG13954	protein_coding	chr2R-9309296-9389467	chr2R-9363523-9364332	0
	FBgn0011656	Mef2	protein_coding	chr2R-9921610-9922003	chr2R-9922792-9923701	788
	FBgn0266985	lncRNA:CR45436	ncRNA	chr3L-17275050-17275549	chr3L-17271524-17272422	2627
	FBgn0264090	CG43759	protein_coding	chrX-19011753-19013399	chrX-19017744-19018598	4344
	FBgn0039938	Sox102F	protein_coding	chr4-800436-834393	chr4-807567-808481	0
	FBgn0000108	Appl	protein_coding	chrX-530501-579044	chrX-536228-537028	0
	FBgn0267252	Ggamma30A	protein_coding	chr2L-9256563-9256696	chr2L-9256271-9257166	0
	FBgn0005624	Psc	protein_coding	chr2R-12970322-12970525	chr2R-12970310-12970984	0
	FBgn0033679	CG8888	protein_coding	chr2R-12064565-12079543	chr2R-12068845-12069627	0
	FBgn0011921	tRNA:iMet-CAT-2-1	tRNA	chr2R-9661225-9661296	chr2R-9661884-9662780	587
	FBgn0264005	Hmx	protein_coding	chr3R-17567088-17568404	chr3R-17566536-17567426	0
	FBgn0051140	CG31140	protein_coding	chr3R-23965805-23966702	chr3R-23965017-23965844	0
	FBgn0267290	lncRNA:CR45726	ncRNA	chr2L-14448409-14449009	chr2L-14440205-14441113	7295
	FBgn0264815	Pde1c	protein_coding	chr2L-11814156-11928572	chr2L-11928041-11929056	0
	FBgn0265948	lncRNA:CR44735	ncRNA	chr2L-16195845-16196245	chr2L-16197933-16198763	1687
	FBgn0039448	TwdlQ	protein_coding	chr3R-26693509-26693590	chr3R-26690288-26691176	2332
	FBgn0033515	Ir47a	protein_coding	chr2R-10377128-10380109	chr2R-10383289-10384116	3179
	FBgn0030653	CG7860	protein_coding	chrX-15568993-15570369	chrX-15563640-15564525	4467
	FBgn0261854	aPKC	protein_coding	chr2R-14958244-14958456	chr2R-14958860-14959579	403
	FBgn0052521	CG32521	protein_coding	chrX-21211687-21211799	chrX-21213461-21214283	1661
	FBgn0030634	CG9164	protein_coding	chrX-15382546-15385441	chrX-15385069-15385969	0
	FBgn0034542	Fem-1	protein_coding	chr2R-20665545-20665639	chr2R-20665241-20666004	0
	FBgn0265051	lncRNA:CR44166	ncRNA	chr2R-6841545-6842094	chr2R-6848908-6849765	6813
	FBgn0013733	shot	protein_coding	chr2R-13864237-13942110	chr2R-13939468-13940262	0
	FBgn0052423	shep	protein_coding	chr3L-5155821-5277944	chr3L-5256850-5257790	0
	FBgn0005632	faf	protein_coding	chr3R-31777638-31777751	chr3R-31777677-31778235	0
	FBgn0033484	CG2269	protein_coding	chr2R-10087566-10087768	chr2R-10087194-10088025	0
	FBgn0053547	Rim	protein_coding	chr3R-17872748-17916578	chr3R-17899579-17900408	0
	FBgn0265421	lncRNA:CR44333	ncRNA	chr3R-7285230-7285595	chr3R-7282283-7283212	2017
	FBgn0028369	kirre	protein_coding	chrX-2740384-3134532	chrX-2887953-2888833	0
	FBgn0267978	ap	protein_coding	chr2R-5709159-5709292	chr2R-5710872-5711718	1579
	FBgn0261260	mgl	protein_coding	chrX-9358496-9500129	chrX-9420593-9421421	0
	FBgn0033788	CG13323	protein_coding	chr2R-13044695-13047256	chr2R-13028193-13029030	15664
	FBgn0032129	jp	protein_coding	chr2L-9566433-9566750	chr2L-9563372-9563981	2451
	FBgn0261090	Sytbeta	protein_coding	chr3L-15014695-15064977	chr3L-15038953-15039836	0
	FBgn0264843	lncRNA:CR44051	ncRNA	chr3L-15876091-15876472	chr3L-15876916-15877761	443
	FBgn0085422	CG34393	protein_coding	chr2L-3183316-3183482	chr2L-3182934-3183828	0
	FBgn0085376	CG34347	protein_coding	chr3R-31353410-31353618	chr3R-31352722-31353619	0
	FBgn0260642	Antp	protein_coding	chr3R-6896253-6999228	chr3R-6958392-6959193	0
	FBgn0264495	gpp	protein_coding	chr3R-6436725-6437934	chr3R-6429972-6430873	5851
	FBgn0010415	Sdc	protein_coding	chr2R-21392402-21481176	chr2R-21470014-21470807	0
	FBgn0266150	lncRNA:CR44856	ncRNA	chr2L-14576473-14577097	chr2L-14579055-14579974	1957
	FBgn0050115	GEFmeso	protein_coding	chr2R-18554119-18611777	chr2R-18563334-18564169	0
	FBgn0052264	CG32264	protein_coding	chr3L-3767137-3767568	chr3L-3762955-3763812	3324
	FBgn0015400	kek2	protein_coding	chr2L-11581937-11583102	chr2L-11580824-11581430	506
	FBgn0000636	Fas3	protein_coding	chr2L-18392245-18393441	chr2L-18395267-18395693	1825
	FBgn0031298	Atg4a	protein_coding	chr2L-1082792-1085380	chr2L-1082418-1083313	0
	FBgn0015609	CadN	protein_coding	chr2L-17737964-17739713	chr2L-17735362-17736247	1716
	FBgn0031258	CG4297	protein_coding	chr2L-458876-464941	chr2L-467507-468382	2565
	FBgn0031306	CG4577	protein_coding	chr2L-1134693-1135081	chr2L-1134209-1134939	0
	FBgn0032109	CG17005	protein_coding	chr2L-9327744-9327960	chr2L-9326975-9327777	0
	FBgn0264089	sli	protein_coding	chr2R-15882569-15882712	chr2R-15881899-15882741	0
	FBgn0031897	CG13784	protein_coding	chr2L-7209523-7209653	chr2L-7210804-7211526	1150
	FBgn0033484	CG2269	protein_coding	chr2R-10091757-10091996	chr2R-10091301-10092140	0
	FBgn0034606	ASPP	protein_coding	chr2R-21217856-21251150	chr2R-21227591-21228515	0
	FBgn0024189	sns	protein_coding	chr2R-8798489-8856091	chr2R-8837913-8838758	0
	FBgn0263289	scrib	protein_coding	chr3R-26575165-26575448	chr3R-26574808-26575590	0
	FBgn0037016	CG13252	protein_coding	chr3L-20730591-20744508	chr3L-20747398-20748283	2889
	FBgn0283557	mir-9385	pre_miRNA	chr4-400703-400765	chr4-411534-412444	10768
	FBgn0052225	CG32225	protein_coding	chr3L-20306067-20306283	chr3L-20305759-20306587	0
	FBgn0003371	sgg	protein_coding	chrX-2634827-2635031	chrX-2635896-2636734	864
	FBgn0000114	bru1	protein_coding	chr2L-12175004-12313438	chr2L-12277318-12278204	0
	FBgn0035756	unc-13-4A	protein_coding	chr3L-7266192-7312896	chr3L-7308693-7309210	0
	FBgn0259171	Pde9	protein_coding	chrX-12785563-12897327	chrX-12869369-12870455	0
	FBgn0003009	ord	protein_coding	chr2R-23271257-23275536	chr2R-23276960-23277819	1423
	FBgn0026616	alpha-Man-IIb	protein_coding	chr3R-15818916-15819424	chr3R-15816278-15817121	1794
	FBgn0263220	Hk	protein_coding	chrX-10243381-10244580	chrX-10247038-10247850	2457
	FBgn0005585	Calr	protein_coding	chr3R-9628691-9629615	chr3R-9628125-9628893	0
	FBgn0000116	Argk	protein_coding	chr3L-9051130-9051717	chr3L-9051636-9052497	0
	FBgn0286778	CG46385	protein_coding	chr2R-7737019-7782637	chr2R-7766165-7766917	0
	FBgn0053100	eIF4EHP	protein_coding	chr3R-24063077-24108960	chr3R-24072717-24073665	0
	FBgn0015286	Rala	protein_coding	chrX-3710069-3710248	chrX-3713907-3714903	3658
	FBgn0264449	CG43867	protein_coding	chrX-880919-881788	chrX-884310-885233	2521
	FBgn0037662	CG11997	protein_coding	chr3R-9177747-9179098	chr3R-9191507-9192427	12408
	FBgn0003175	px	protein_coding	chr2R-22498963-22499736	chr2R-22505879-22506619	6142
	FBgn0051814	DIP-kappa	protein_coding	chr2L-13717021-13717320	chr2L-13716903-13717754	0
	FBgn0034122	CG15711	protein_coding	chr2R-16363551-16365895	chr2R-16370168-16370904	4272
	FBgn0036793	CG4174	protein_coding	chr3L-18615491-18615687	chr3L-18615039-18615726	0
	FBgn0031735	CG11029	protein_coding	chr2L-5746157-5747961	chr2L-5749918-5750631	1956
	FBgn0052600	dpr8	protein_coding	chrX-14322226-14322915	chrX-14321726-14322436	0
	FBgn0028516	ZnT35C	protein_coding	chr2L-15228728-15229074	chr2L-15227265-15228105	622
	FBgn0032768	CG17564	protein_coding	chr2L-19298345-19298587	chr2L-19296548-19297384	960
	FBgn0022702	Cht2	protein_coding	chr3L-1753438-1753943	chr3L-1753699-1754445	0
	FBgn0020251	sfl	protein_coding	chr3L-6495680-6550104	chr3L-6541308-6542276	0
	FBgn0037987	CG14739	protein_coding	chr3R-12048253-12049072	chr3R-12045537-12046468	1784
	FBgn0034720	Liprin-gamma	protein_coding	chr2R-22333500-22373109	chr2R-22346751-22347542	0
	FBgn0267193	lncRNA:CR45633	ncRNA	chr3R-18850940-18851239	chr3R-18850061-18850859	80
	FBgn0085478	Zdhhc8	protein_coding	chrX-9324508-9356227	chrX-9351183-9351909	0
	FBgn0001994	crp	protein_coding	chr2L-16278863-16279169	chr2L-16276001-16276656	2206
	FBgn0263414	asRNA:CR43460	ncRNA	chr3R-13974155-13974675	chr3R-13984964-13985858	10288
	FBgn0033515	Ir47a	protein_coding	chr2R-10377128-10380109	chr2R-10381535-10382410	1425
	FBgn0000024	Ace	protein_coding	chr3R-13222951-13259517	chr3R-13253542-13254284	0
	FBgn0032593	Trpgamma	protein_coding	chr2L-16663454-16676701	chr2L-16673208-16674411	0
	FBgn0284083	CG46305	protein_coding	chr2R-10351533-10352161	chr2R-10349911-10350660	872
	FBgn0039431	plum	protein_coding	chr3R-26470078-26535217	chr3R-26529586-26530328	0
	FBgn0267336	Glut4EF	protein_coding	chr3R-9874681-9995364	chr3R-9974911-9975368	0
	FBgn0033405	CG13954	protein_coding	chr2R-9309296-9389467	chr2R-9322291-9323079	0
	FBgn0053988	Mid1	protein_coding	chr2R-24695378-24736657	chr2R-24712477-24713362	0
	FBgn0262882	CG43237	protein_coding	chr2R-17205208-17205254	chr2R-17205928-17206827	673
	FBgn0037475	Fer1	protein_coding	chr3R-7136206-7136470	chr3R-7135607-7136473	0
	FBgn0000492	Dr	protein_coding	chr3R-29556386-29557845	chr3R-29571795-29572727	13949
	FBgn0266696	Svil	protein_coding	chr3L-2378827-2379443	chr3L-2378888-2379689	0
	FBgn0259239	CG42337	protein_coding	chr3L-21183313-21193363	chr3L-21191618-21192476	0
	FBgn0264516	CG43915	protein_coding	chr3L-3972899-3973784	chr3L-3973022-3973923	0
	FBgn0051221	CG31221	protein_coding	chr3R-19412689-19460311	chr3R-19418747-19419611	0
	FBgn0033994	CG7544	protein_coding	chr2R-15149171-15149709	chr2R-15151499-15152252	1789
	FBgn0027550	CG6495	protein_coding	chr2L-10761116-10761650	chr2L-10760872-10761754	0
	FBgn0015400	kek2	protein_coding	chr2L-11581937-11583102	chr2L-11581550-11582332	0
	FBgn0085420	DIP-delta	protein_coding	chr3L-5424109-5424275	chr3L-5423379-5424266	0
	FBgn0027569	cert	protein_coding	chr3L-8282528-8289870	chr3L-8284979-8285845	0
	FBgn0266766	lncRNA:CR45231	ncRNA	chr2R-19784294-19789736	chr2R-19790759-19791659	1022
	FBgn0004244	Rdl	protein_coding	chr3L-9182047-9182149	chr3L-9181015-9181808	238
	FBgn0003710	tipE	protein_coding	chr3L-4189676-4191886	chr3L-4189431-4190287	0
	FBgn0021764	sdk	protein_coding	chrX-722259-722393	chrX-722453-723255	59
	FBgn0004449	Ten-m	protein_coding	chr3L-22293044-22407863	chr3L-22327344-22328242	0
	FBgn0031016	kek5	protein_coding	chrX-19353181-19471914	chrX-19407293-19408200	0
	FBgn0013334	Sap47	protein_coding	chr3R-15935119-15935584	chr3R-15934770-15935608	0
	FBgn0262511	Vha44	protein_coding	chr2R-16333780-16333982	chr2R-16333655-16334487	0
	FBgn0038839	Ktl	protein_coding	chr3R-20894452-20897320	chr3R-20897168-20897819	0
	FBgn0263980	Stacl	protein_coding	chr2R-15452857-15453008	chr2R-15442129-15442896	9960
	FBgn0265425	lncRNA:CR44337	ncRNA	chr3R-7331500-7332002	chr3R-7337109-7338046	5106
	FBgn0243586	Tb	protein_coding	chr3R-26656440-26656543	chr3R-26658941-26659728	2397
	FBgn0011666	msi	protein_coding	chr3R-25574884-25574922	chr3R-25577470-25578361	2547
	FBgn0030897	Frq1	protein_coding	chrX-18155369-18155590	chrX-18154659-18155528	0
	FBgn0267668	lncRNA:CR46006	ncRNA	chr3L-10358991-10367450	chr3L-10359942-10360805	0
	FBgn0262617	Nuak1	protein_coding	chr3R-10301944-10302898	chr3R-10301777-10302596	0
	FBgn0015776	nrv1	protein_coding	chr2L-6780032-6780289	chr2L-6781259-6781977	969
	FBgn0261090	Sytbeta	protein_coding	chr3L-15014695-15064977	chr3L-15062984-15063848	0
	FBgn0003175	px	protein_coding	chr2R-22512811-22514099	chr2R-22520773-22521691	6673
	FBgn0267121	lncRNA:CR45561	ncRNA	chr3R-10969667-10970278	chr3R-10970632-10971495	353
	FBgn0053288	CG33288	protein_coding	chr3L-21427790-21433066	chr3L-21427321-21428161	0
	FBgn0267923	lncRNA:CR46204	ncRNA	chr2L-17450494-17452384	chr2L-17451928-17452762	0
	FBgn0266932	lncRNA:CR45383	ncRNA	chr3L-20901854-20902524	chr3L-20902011-20902845	0
	FBgn0039064	CG4467	protein_coding	chr3R-23227727-23248903	chr3R-23246778-23247427	0
	FBgn0052792	ppk8	protein_coding	chrX-3557812-3557838	chrX-3558293-3559070	454
	FBgn0264707	RhoGEF3	protein_coding	chr3L-277437-277755	chr3L-276618-277501	0
	FBgn0034720	Liprin-gamma	protein_coding	chr2R-22338801-22338945	chr2R-22338454-22339350	0
	FBgn0051676	CG31676	protein_coding	chr2L-20840750-20849182	chr2L-20842702-20843574	0
	FBgn0265974	ttv	protein_coding	chr2R-14526267-14587917	chr2R-14530108-14531110	0
	FBgn0038603	PKD	protein_coding	chr3R-18303279-18314407	chr3R-18314090-18314989	0
	FBgn0265429	CG44341	protein_coding	chr2R-13104250-13104895	chr2R-13105862-13106611	966
	FBgn0016797	fz2	protein_coding	chr3L-19140975-19235373	chr3L-19234796-19235691	0
	FBgn0265296	Dscam2	protein_coding	chr3L-7189267-7189931	chr3L-7199168-7200008	9236
	FBgn0044323	Cka	protein_coding	chr2L-8030721-8040826	chr2L-8034589-8035416	0
	FBgn0036101	NijA	protein_coding	chr3L-10694360-10696877	chr3L-10725825-10726717	28947
	FBgn0020269	mspo	protein_coding	chr2R-14712812-14713622	chr2R-14715717-14716488	2094
	FBgn0032719	CG17321	protein_coding	chr2L-18845184-18845921	chr2L-18846073-18846569	151
	FBgn0036044	Zasp67	protein_coding	chr3L-9787933-9797687	chr3L-9795774-9796636	0
	FBgn0037060	CG10508	protein_coding	chr3L-21210215-21210804	chr3L-21209958-21210816	0
	FBgn0028664	VhaM9.7-c	protein_coding	chr3L-4186018-4186865	chr3L-4185018-4185740	277
	FBgn0264001	bru3	protein_coding	chr3L-13521907-13803400	chr3L-13610101-13610960	0
	FBgn0264511	lncRNA:CR43910	ncRNA	chr3L-8569335-8569864	chr3L-8569478-8570364	0
	FBgn0011974	tRNA:Ser-AGA-1-1	tRNA	chrX-14070641-14070722	chrX-14083693-14084368	12970
	FBgn0040571	CG17193	protein_coding	chr3R-20036421-20039735	chr3R-20038913-20039820	0
	FBgn0005658	Ets65A	protein_coding	chr3L-6097617-6123913	chr3L-6116785-6117652	0
	FBgn0005658	Ets65A	protein_coding	chr3L-6097617-6098471	chr3L-6097079-6097950	0
	FBgn0039087	Ugt303B2	protein_coding	chr3R-23536993-23538908	chr3R-23538607-23539480	0
	FBgn0029864	CG15894	protein_coding	chrX-6320489-6320998	chrX-6317091-6317879	2609
	FBgn0264542	hwt	protein_coding	chrX-12516634-12568452	chrX-12563363-12564179	0
	FBgn0261804	CG42750	protein_coding	chr2L-18159811-18275770	chr2L-18192224-18193053	0
	FBgn0035733	CG8641	protein_coding	chr3L-7077182-7077462	chr3L-7080795-7081495	3332
	FBgn0265976	lncRNA:CR44755	ncRNA	chr2R-22236295-22236795	chr2R-22239647-22240464	2851
	FBgn0004595	pros	protein_coding	chr3R-11328480-11407627	chr3R-11378461-11379328	0
	FBgn0260943	Rbp6	protein_coding	chr3L-17058774-17238212	chr3L-17201911-17202714	0
	FBgn0033774	CG12374	protein_coding	chr2R-12762113-12762314	chr2R-12765724-12766608	3409
	FBgn0034606	ASPP	protein_coding	chr2R-21217856-21251150	chr2R-21234610-21235174	0
	FBgn0263334	lncRNA:CR43415	ncRNA	chr2R-16078195-16078607	chr2R-16074049-16074894	3300
	FBgn0265974	ttv	protein_coding	chr2R-14526267-14587917	chr2R-14569286-14570189	0
	FBgn0012018	tRNA:Tyr-GTA-1-9	tRNA	chr2L-7711626-7711661	chr2L-7711013-7711873	0
	FBgn0263413	lncRNA:CR43459	ncRNA	chr3R-10093761-10094625	chr3R-10093238-10094113	0
	FBgn0264787	lncRNA:CR44017	ncRNA	chr3R-6408978-6409578	chr3R-6418743-6419356	9164
	FBgn0052204	CG32204	protein_coding	chr3L-18922419-18946038	chr3L-18931247-18932091	0
	FBgn0035581	Dnah3	protein_coding	chr3L-4879018-4879211	chr3L-4878452-4879272	0
	FBgn0038532	CG14322	protein_coding	chr3R-17651322-17651381	chr3R-17651031-17651839	0
	FBgn0037133	CG7370	protein_coding	chr3L-21770156-21771321	chr3L-21770324-21771063	0
	FBgn0001085	fz	protein_coding	chr3L-14274343-14368639	chr3L-14266663-14267535	6807
	FBgn0040823	dpr6	protein_coding	chr3L-9974651-10139360	chr3L-10046543-10047446	0
	FBgn0052264	CG32264	protein_coding	chr3L-3741996-3743772	chr3L-3747342-3748116	3569
	FBgn0262579	Ect4	protein_coding	chr3L-8099146-8099536	chr3L-8099275-8100168	0
	FBgn0034396	CG15097	protein_coding	chr2R-18822188-18829699	chr2R-18826801-18827708	0
	FBgn0015589	Apc	protein_coding	chr3R-28832301-28836486	chr3R-28831518-28832301	0
	FBgn0028550	Atf3	protein_coding	chrX-1242740-1275284	chrX-1257885-1258761	0
	FBgn0263930	dally	protein_coding	chr3L-8827505-8891192	chr3L-8873974-8874777	0
	FBgn0013718	nuf	protein_coding	chr3L-14190870-14233250	chr3L-14197964-14198847	0
	FBgn0285944	para	protein_coding	chrX-16455027-16533096	chrX-16528404-16529281	0
	FBgn0005636	nvy	protein_coding	chr2R-24275734-24291084	chr2R-24281540-24282338	0
	FBgn0267002	unc-104	protein_coding	chr2R-16764138-16764374	chr2R-16764244-16765185	0
	FBgn0051108	TTLL5	protein_coding	chr3R-25112867-25122920	chr3R-25112145-25112897	0
	FBgn0263995	cpo	protein_coding	chr3R-17919832-18018892	chr3R-17945593-17946351	0
	FBgn0038926	CG13409	protein_coding	chr3R-22031273-22031900	chr3R-22031451-22032328	0
	FBgn0266521	stai	protein_coding	chr2L-6109667-6110224	chr2L-6107167-6107968	1698
	FBgn0264895	RapGAP1	protein_coding	chr2L-7497805-7578980	chr2L-7516103-7516981	0
	FBgn0010406	RNaseX25	protein_coding	chr3L-7970588-7970742	chr3L-7966964-7967846	2741
	FBgn0001991	Ca-alpha1D	protein_coding	chr2L-16189211-16190540	chr2L-16190758-16191678	217
	FBgn0261804	CG42750	protein_coding	chr2L-18159811-18275770	chr2L-18197490-18198345	0
	FBgn0032969	CG2528	protein_coding	chr2L-21974749-21974875	chr2L-21970441-21971348	3400
	FBgn0052105	Lmx1a	protein_coding	chr3L-12329232-12330253	chr3L-12328526-12329426	0
	FBgn0038197	foxo	protein_coding	chr3R-14056945-14057428	chr3R-14050417-14051301	5643
	FBgn0032780	CG13085	protein_coding	chr2L-19424050-19424212	chr2L-19423335-19424220	0
	FBgn0284408	trol	protein_coding	chrX-2501627-2501737	chrX-2506614-2507437	4876
	FBgn0040318	HGTX	protein_coding	chr3L-14583222-14584097	chr3L-14580279-14580997	2224
	FBgn0040553	CG14374	protein_coding	chr3R-13396694-13397140	chr3R-13394873-13395779	914
	FBgn0000036	nAChRalpha1	protein_coding	chr3R-24456435-24457157	chr3R-24456057-24456700	0
	FBgn0015400	kek2	protein_coding	chr2L-11606514-11606544	chr2L-11603018-11603848	2665
	FBgn0011766	E2f1	protein_coding	chr3R-21645516-21645543	chr3R-21643118-21643961	1554
	FBgn0004055	uzip	protein_coding	chr2R-25012062-25031737	chr2R-25015251-25015956	0
	FBgn0039430	CG5455	protein_coding	chr3R-26461527-26461646	chr3R-26462222-26462894	575
	FBgn0002917	na	protein_coding	chrX-14266367-14266708	chrX-14266197-14266567	0
	FBgn0085450	Snoo	protein_coding	chr2L-7891187-7896754	chr2L-7928972-7929669	32217
	FBgn0038980	Octbeta1R	protein_coding	chr3R-22497215-22520078	chr3R-22510617-22511536	0
	FBgn0263772	CG43689	protein_coding	chrX-4075978-4076426	chrX-4075255-4076150	0
	FBgn0032815	CG10462	protein_coding	chr2L-19732745-19733069	chr2L-19732722-19733631	0
	FBgn0267802	lncRNA:CR46127	ncRNA	chr3R-7883693-7884441	chr3R-7883770-7884662	0
	FBgn0035343	CG16762	protein_coding	chr3L-2474667-2475117	chr3L-2474696-2475374	0
	FBgn0267792	rgr	protein_coding	chr2R-8600415-8612295	chr2R-8601326-8602173	0
	FBgn0035397	CG11486	protein_coding	chr3L-3077929-3078044	chr3L-3077491-3078385	0
	FBgn0259145	CG42260	protein_coding	chr2R-22796896-22798289	chr2R-22796585-22797497	0
	FBgn0037500	CG17944	protein_coding	chr3R-7361368-7362123	chr3R-7358145-7359075	2292
	FBgn0086674	Tpst	protein_coding	chrX-13563823-13593224	chrX-13586354-13587172	0
	FBgn0030054	Caf1-180	protein_coding	chrX-8603950-8606304	chrX-8608747-8609541	2442
	FBgn0265256	CG44270	protein_coding	chr2L-20531066-20531331	chr2L-20529445-20530303	762
	FBgn0041111	lilli	protein_coding	chr2L-2885929-2954406	chr2L-2895687-2896528	0
	FBgn0040823	dpr6	protein_coding	chr3L-9974651-10139360	chr3L-10129189-10129735	0
	FBgn0086758	chinmo	protein_coding	chr2L-1694224-1694441	chr2L-1693260-1694059	164
	FBgn0010909	msn	protein_coding	chr3L-2554847-2586540	chr3L-2584221-2585041	0
	FBgn0000114	bru1	protein_coding	chr2L-12175004-12313438	chr2L-12306301-12307076	0
	FBgn0027339	jim	protein_coding	chr3L-22831937-22833388	chr3L-22830240-22831163	773
	FBgn0004396	CrebA	protein_coding	chr3L-15535395-15536455	chr3L-15540487-15541392	4031
	FBgn0262018	CadN2	protein_coding	chr2L-17786971-17875247	chr2L-17849403-17850298	0
	FBgn0260400	elav	protein_coding	chrX-509235-523226	chrX-520055-520887	0
	FBgn0000568	Eip75B	protein_coding	chr3L-17969644-17971439	chr3L-17974382-17975170	2942
	FBgn0004606	zfh1	protein_coding	chr3R-30765926-30766380	chr3R-30765243-30766124	0
	FBgn0064237	Idgf5	protein_coding	chr2R-18394521-18395282	chr2R-18395186-18396043	0
	FBgn0261588	pdm3	protein_coding	chr2R-8327490-8396280	chr2R-8382817-8383708	0
	FBgn0014019	Rh5	protein_coding	chr2L-12009140-12009832	chr2L-12009845-12010618	12
	FBgn0266521	stai	protein_coding	chr2L-6122005-6122190	chr2L-6121339-6122223	0
	FBgn0264000	GluRIB	protein_coding	chr3L-9251978-9288522	chr3L-9280016-9280444	0
	FBgn0000546	EcR	protein_coding	chr2R-6087873-6169087	chr2R-6102225-6103094	0
	FBgn0263709	lncRNA:CR43661	ncRNA	chr2R-17307132-17307302	chr2R-17324088-17324889	16785
	FBgn0266823	lncRNA:CR45285	ncRNA	chr2L-16965475-16965767	chr2L-16968534-16969362	2766
	FBgn0085409	smal	protein_coding	chr2L-6207893-6208912	chr2L-6207260-6208161	0
	FBgn0036934	sNPF-R	protein_coding	chr3L-20060014-20060721	chr3L-20052012-20052945	7068
	FBgn0052062	Rbfox1	protein_coding	chr3L-10481412-10594012	chr3L-10508856-10509431	0
	FBgn0031227	CG3709	protein_coding	chr2L-153539-155059	chr2L-152818-153660	0
	FBgn0000711	flw	protein_coding	chrX-10385960-10409817	chrX-10392293-10393202	0
	FBgn0262737	mub	protein_coding	chr3L-21844788-21932702	chr3L-21890681-21891309	0
	FBgn0051363	Jupiter	protein_coding	chr3R-11619704-11619906	chr3R-11615221-11616124	3579
	FBgn0052194	lncRNA:CR32194	ncRNA	chr3L-18085305-18086961	chr3L-18085557-18086454	0
	FBgn0031424	VGlut	protein_coding	chr2L-2391660-2410662	chr2L-2390885-2391824	0
	FBgn0263111	cac	protein_coding	chrX-11983846-11983915	chrX-11983573-11984453	0
	FBgn0037766	Teh1	protein_coding	chr3R-9864969-9866339	chr3R-9865612-9866630	0
	FBgn0259224	CG42324	protein_coding	chr3L-3485844-3486278	chr3L-3489811-3490477	3532
	FBgn0033793	CG3955	protein_coding	chr2R-13128860-13129052	chr2R-13128520-13129221	0
	FBgn0051602	tRNA:Asp-GTC-1-6	tRNA	chr2L-8620028-8620099	chr2L-8607142-8607960	12067
	FBgn0263072	CG43347	protein_coding	chrX-10619966-10620190	chrX-10619930-10620695	0
	FBgn0037291	CG14662	protein_coding	chr3R-4981999-4982393	chr3R-4976900-4977671	4327
	FBgn0262733	Src64B	protein_coding	chr3L-4612989-4613096	chr3L-4613298-4614152	201
	FBgn0039448	TwdlQ	protein_coding	chr3R-26693509-26693590	chr3R-26692088-26692709	799
	FBgn0264006	dysc	protein_coding	chr3L-13901685-13903236	chr3L-13902816-13903961	0
	FBgn0026239	gukh	protein_coding	chr3R-19015791-19019914	chr3R-19017254-19018193	0
	FBgn0034789	PIP5K59B	protein_coding	chr2R-22874769-22875116	chr2R-22874470-22875271	0
	FBgn0085382	CG34353	protein_coding	chr3R-27767966-27905843	chr3R-27785567-27786373	0
	FBgn0264001	bru3	protein_coding	chr3L-13521907-13803400	chr3L-13763758-13764612	0
	FBgn0262099	CG42852	protein_coding	chr3L-16755489-16755524	chr3L-16747202-16747851	7637
	FBgn0085488	CG34459	protein_coding	chr2R-16824664-16824939	chr2R-16821676-16822552	2111
	FBgn0004244	Rdl	protein_coding	chr3L-9170993-9171090	chr3L-9171501-9172314	410
	FBgn0028855	CG15282	protein_coding	chr2L-14712471-14713298	chr2L-14710087-14710833	1637
	FBgn0264975	Nrg	protein_coding	chrX-8544850-8547663	chrX-8543043-8543490	1359
	FBgn0000996	dup	protein_coding	chr2R-15376619-15378421	chr2R-15378445-15379355	23
	FBgn0004369	Ptp99A	protein_coding	chr3R-29431126-29431240	chr3R-29429819-29430393	732
	FBgn0053531	Ddr	protein_coding	chr2L-6320228-6320390	chr2L-6316444-6317313	2914
	FBgn0259738	CG42392	protein_coding	chr2R-16765361-16766000	chr2R-16765787-16766577	0
	FBgn0032151	nAChRalpha6	protein_coding	chr2L-9793317-9886250	chr2L-9874353-9875137	0
	FBgn0045442	mthl12	protein_coding	chr3R-13355209-13355413	chr3R-13356760-13357608	1346
	FBgn0259234	Camta	protein_coding	chr2R-9457885-9458757	chr2R-9459528-9460375	770
	FBgn0038197	foxo	protein_coding	chr3R-14086976-14087978	chr3R-14085196-14086038	937
	FBgn0263395	hppy	protein_coding	chr2R-19179499-19179858	chr2R-19185282-19186210	5423
	FBgn0037081	barc	protein_coding	chr3L-21424718-21425545	chr3L-21426179-21426629	633
	FBgn0038655	CG14297	protein_coding	chr3R-18898121-18899342	chr3R-18896621-18897464	656
	FBgn0267970	lncRNA:CR46248	ncRNA	chrX-1299770-1300333	chrX-1299515-1300299	0
	FBgn0031100	CG1504	protein_coding	chrX-20330118-20330372	chrX-20333739-20334625	3366
	FBgn0016975	stnB	protein_coding	chrX-23004612-23004648	chrX-23004380-23005312	0
	FBgn0017590	klg	protein_coding	chr3R-22899284-22961731	chr3R-22886009-22886915	12368
	FBgn0038237	Pde6	protein_coding	chr3R-14557512-14558304	chr3R-14556927-14557613	0
	FBgn0052791	DIP-alpha	protein_coding	chrX-3530315-3530665	chrX-3530444-3531336	0
	FBgn0266782	lncRNA:CR45247	ncRNA	chr3L-10816581-10817182	chr3L-10817494-10818397	311
	FBgn0265076	lncRNA:CR44187	ncRNA	chr2L-20710096-20711006	chr2L-20705772-20706344	3751
	FBgn0003660	Syb	protein_coding	chr2R-10249435-10249827	chr2R-10248706-10249608	0
	FBgn0259823	CG42404	protein_coding	chr3R-15250094-15250159	chr3R-15249811-15250654	0
	FBgn0264490	Eip93F	protein_coding	chr3R-21995520-21995771	chr3R-21989818-21990703	4816
	FBgn0266875	lncRNA:CR45336	ncRNA	chr2L-3210515-3211156	chr2L-3231220-3232205	20063
	FBgn0032857	CG10947	protein_coding	chr2L-20399206-20399396	chr2L-20396141-20396933	2272
	FBgn0015609	CadN	protein_coding	chr2L-17667967-17668110	chr2L-17684248-17685119	16137
	FBgn0267138	lncRNA:CR45578	ncRNA	chr3R-10897985-10898581	chr3R-10919988-10920875	21406
	FBgn0052333	CG32333	protein_coding	chr3L-1275956-1276294	chr3L-1275719-1276334	0
	FBgn0267255	CG45691	protein_coding	chr2L-17320250-17320712	chr2L-17327460-17328277	6747
	FBgn0011582	Dop1R1	protein_coding	chr3R-14213990-14214810	chr3R-14214518-14215399	0
	FBgn0083943	CG34107	protein_coding	chr3R-10224909-10225104	chr3R-10224391-10225252	0
	FBgn0039518	CG13978	protein_coding	chr3R-27464189-27465037	chr3R-27462788-27463622	566
	FBgn0039431	plum	protein_coding	chr3R-26470078-26535217	chr3R-26498572-26499474	0
	FBgn0262869	Gfrl	protein_coding	chr3R-20449459-20449687	chr3R-20449363-20450231	0
	FBgn0003175	px	protein_coding	chr2R-22512811-22514099	chr2R-22519776-22520591	5676
	FBgn0033995	GPHR	protein_coding	chr2R-15200989-15201200	chr2R-15198534-15199425	1563
	FBgn0036993	CG5910	protein_coding	chr3L-20442419-20442469	chr3L-20441403-20442133	285
	FBgn0038874	ETHR	protein_coding	chr3R-21247011-21247432	chr3R-21246545-21247313	0
	FBgn0033192	Corin	protein_coding	chr2R-7540111-7540524	chr2R-7543853-7544689	3328
	FBgn0264367	lncRNA:CR43819	ncRNA	chr2L-17085650-17085812	chr2L-17072888-17073773	11876
	FBgn0267253	CG32700	protein_coding	chrX-9502826-9550838	chrX-9546303-9547130	0
	FBgn0002921	Atpalpha	protein_coding	chr3R-20948714-20976239	chr3R-20956552-20957354	0
	FBgn0003300	run	protein_coding	chrX-20690670-20697321	chrX-20711951-20712839	14629
	FBgn0038063	Octbeta2R	protein_coding	chr3R-12550625-12595725	chr3R-12574212-12575085	0
	FBgn0035625	Blimp-1	protein_coding	chr3L-5642003-5642334	chr3L-5639524-5640191	1811
	FBgn0034720	Liprin-gamma	protein_coding	chr2R-22333500-22373109	chr2R-22367573-22368081	0
	FBgn0263391	hts	protein_coding	chr2R-19410590-19411073	chr2R-19410903-19411767	0
	FBgn0031065	CG14234	protein_coding	chrX-19735570-19736075	chrX-19735052-19735851	0
	FBgn0000015	Abd-B	protein_coding	chr3R-16927212-16972236	chr3R-16972241-16973060	4
	FBgn0034408	sano	protein_coding	chr2R-18878391-18959500	chr2R-18951059-18951652	0
	FBgn0085397	Fili	protein_coding	chr2R-21943252-21946259	chr2R-21946105-21947005	0
	FBgn0033196	CG1358	protein_coding	chr2R-7595265-7620711	chr2R-7619271-7620113	0
	FBgn0266142	lncRNA:CR44848	ncRNA	chr2L-13865992-13866690	chr2L-13875542-13876281	8851
	FBgn0038880	SIFaR	protein_coding	chr3R-21276664-21293998	chr3R-21294636-21295292	637
	FBgn0259735	mtgo	protein_coding	chr2L-16545016-16663218	chr2L-16583829-16584627	0
	FBgn0265078	lncRNA:CR44189	ncRNA	chr2L-19217730-19218135	chr2L-19236677-19237454	18541
	FBgn0004102	oc	protein_coding	chrX-8640360-8640514	chrX-8638317-8638930	1429
	FBgn0034477	CG13872	protein_coding	chr2R-19880479-19880920	chr2R-19884905-19885567	3984
	FBgn0037513	pyd3	protein_coding	chr3R-7749883-7750079	chr3R-7753238-7754091	3158
	FBgn0039528	dsd	protein_coding	chr3R-27603251-27603487	chr3R-27603319-27604122	0
	FBgn0031955	CG14535	protein_coding	chr2L-7855024-7855255	chr2L-7855064-7855610	0
	FBgn0261873	sdt	protein_coding	chrX-8178549-8240474	chrX-8202150-8202887	0
	FBgn0030385	Ir11a	protein_coding	chrX-12375596-12377755	chrX-12390071-12390871	12315
	FBgn0000578	ena	protein_coding	chr2R-19141632-19163705	chr2R-19150364-19151060	0
	FBgn0004198	ct	protein_coding	chrX-7632222-7632336	chrX-7628892-7629519	2702
	FBgn0035287	CG13937	protein_coding	chr3L-1883000-1883041	chr3L-1882704-1883682	0
	FBgn0003137	Ppn	protein_coding	chr3R-28520665-28521298	chr3R-28519845-28520689	0
	FBgn0020269	mspo	protein_coding	chr2R-14684153-14684607	chr2R-14698292-14698954	13684
	FBgn0011300	babo	protein_coding	chr2R-8957029-8957156	chr2R-8956586-8957507	0
	FBgn0085382	CG34353	protein_coding	chr3R-27767966-27905843	chr3R-27848303-27848971	0
	FBgn0259969	Sfp65A	protein_coding	chr3L-6350276-6350829	chr3L-6344495-6345263	5012
	FBgn0267746	lncRNA:CR46077	ncRNA	chr3R-28137647-28137965	chr3R-28126278-28127131	10515
	FBgn0261649	tinc	protein_coding	chr3R-17811541-17872507	chr3R-17846689-17847512	0
	FBgn0010909	msn	protein_coding	chr3L-2554847-2586540	chr3L-2580553-2581369	0
	FBgn0050237	tRNA:Gln-CTG-1-1	tRNA	chr2R-16207635-16207706	chr2R-16207544-16208117	0
	FBgn0267666	lncRNA:CR46004	ncRNA	chr3L-10306678-10307132	chr3L-10306035-10306953	0
	FBgn0265452	lncRNA:CR44352	ncRNA	chr2L-9025634-9031836	chr2L-9031494-9032382	0
	FBgn0259162	RunxB	protein_coding	chrX-20564748-20564909	chrX-20559330-20560244	4503
	FBgn0039075	CG4393	protein_coding	chr3R-23384500-23384777	chr3R-23385969-23386703	1191
	FBgn0266086	lncRNA:CR44828	ncRNA	chr2R-24738777-24739377	chr2R-24740680-24741466	1302
	FBgn0034145	CG5065	protein_coding	chr2R-16607654-16607959	chr2R-16607381-16608276	0
	FBgn0053548	SmydA-8	protein_coding	chrX-2205515-2213809	chrX-2209302-2210186	0
	FBgn0025525	bab2	protein_coding	chr3L-1140429-1142921	chr3L-1130668-1131390	9038
	FBgn0031384	CG4238	protein_coding	chr2L-2009859-2030788	chr2L-2015306-2016085	0
	FBgn0050463	Pgant9	protein_coding	chr2R-16730899-16731384	chr2R-16729354-16729944	954
	FBgn0264273	Sema2b	protein_coding	chr2R-16386524-16431758	chr2R-16397985-16398390	0
	FBgn0033515	Ir47a	protein_coding	chr2R-10377128-10380109	chr2R-10379736-10380624	0
	FBgn0003165	pum	protein_coding	chr3R-9098696-9098737	chr3R-9118748-9119649	20010
	FBgn0263873	sick	protein_coding	chr2L-19849989-19850398	chr2L-19850735-19851550	336
	FBgn0016930	Dyrk2	protein_coding	chr2L-14197657-14197867	chr2L-14203797-14204664	5929
	FBgn0032151	nAChRalpha6	protein_coding	chr2L-9793317-9886250	chr2L-9872987-9873817	0
	FBgn0028866	CG18420	protein_coding	chr2L-14794516-14796642	chr2L-14797213-14798064	570
	FBgn0004575	Syn	protein_coding	chr3R-10190689-10190894	chr3R-10190807-10191514	0
	FBgn0267435	chp	protein_coding	chr3R-31210261-31210730	chr3R-31210039-31210854	0
	FBgn0010397	LamC	protein_coding	chr2R-14575225-14575771	chr2R-14575239-14576060	0
	FBgn0261698	SLO2	protein_coding	chr2R-10395103-10395187	chr2R-10395505-10396290	317
	FBgn0039380	CG5890	protein_coding	chr3R-25867100-25867459	chr3R-25866658-25867563	0
	FBgn0032010	CG8086	protein_coding	chr2L-8252843-8252966	chr2L-8253668-8254604	701
	FBgn0035179	CG12038	protein_coding	chr3L-993983-994210	chr3L-993689-994487	0
	FBgn0027589	CG1688	protein_coding	chr2R-9806459-9806875	chr2R-9806445-9807287	0
	FBgn0264006	dysc	protein_coding	chr3L-13901685-13903236	chr3L-13901622-13902507	0
	FBgn0053547	Rim	protein_coding	chr3R-17872748-17916578	chr3R-17896959-17897697	0
	FBgn0028369	kirre	protein_coding	chrX-2740384-3134532	chrX-2776091-2776945	0
	FBgn0264357	SNF4Agamma	protein_coding	chr3R-21199181-21199331	chr3R-21195561-21196334	2846
	FBgn0036165	chrb	protein_coding	chr3L-11487550-11499055	chr3L-11489321-11490146	0
	FBgn0034505	CG16739	protein_coding	chr2R-20341993-20342449	chr2R-20340969-20341766	226
	FBgn0032719	CG17321	protein_coding	chr2L-18845184-18845921	chr2L-18844747-18845629	0
	FBgn0004102	oc	protein_coding	chrX-8640360-8640514	chrX-8637797-8638216	2143
	FBgn0037612	CG8112	protein_coding	chr3R-8712933-8713770	chr3R-8705110-8706031	6901
	FBgn0266819	asRNA:CR45281	ncRNA	chr2R-9559255-9565190	chr2R-9564917-9565753	0
	FBgn0053143	CG33143	protein_coding	chr2R-22614328-22614721	chr2R-22614128-22614980	0
	FBgn0264001	bru3	protein_coding	chr3L-13521907-13803400	chr3L-13787644-13788552	0
	FBgn0033192	Corin	protein_coding	chr2R-7540111-7540524	chr2R-7544867-7545645	4342
	FBgn0267741	CR46072	pseudogene	chrX-20359752-20360046	chrX-20348367-20349235	10516
	FBgn0085414	dpr12	protein_coding	chr2R-5858624-5860831	chr2R-5866333-5867236	5501
	FBgn0266845	CG45307	protein_coding	chr2L-8751715-8752122	chr2L-8747445-8748278	3436
	FBgn0261260	mgl	protein_coding	chrX-9358496-9500129	chrX-9421830-9422711	0
	FBgn0261649	tinc	protein_coding	chr3R-17811541-17872507	chr3R-17834502-17835298	0
	FBgn0041150	hoe1	protein_coding	chr2L-4928244-4928393	chr2L-4928069-4928924	0
	FBgn0020251	sfl	protein_coding	chr3L-6495680-6550104	chr3L-6501039-6501844	0
	FBgn0036319	Ent3	protein_coding	chr3L-12853646-12854263	chr3L-12853316-12854197	0
	FBgn0039617	DIP-gamma	protein_coding	chr3R-28925004-28970372	chr3R-28938354-28939206	0
	FBgn0052529	Hers	protein_coding	chrX-19866146-19908108	chrX-19881646-19882490	0
	FBgn0027602	CG8611	protein_coding	chrX-17415545-17415844	chrX-17416310-17417105	465
	FBgn0036522	Phs	protein_coding	chr3L-15619901-15621600	chr3L-15623792-15624541	2191
	FBgn0029834	CG5937	protein_coding	chrX-6040317-6040392	chrX-6040362-6041127	0
	FBgn0085447	sif	protein_coding	chr3L-5657913-5658290	chr3L-5657205-5658045	0
	FBgn0261262	CG42613	protein_coding	chr3R-18947291-18948007	chr3R-18946013-18946834	456
	FBgn0040719	CG15357	protein_coding	chr2L-1945150-1945709	chr2L-1944283-1945206	0
	FBgn0031533	CG2772	protein_coding	chr2L-3445992-3446142	chr2L-3440179-3440932	5059
	FBgn0085396	CG34367	protein_coding	chr2L-10353232-10353905	chr2L-10353588-10354441	0
	FBgn0031424	VGlut	protein_coding	chr2L-2400295-2400350	chr2L-2399825-2400592	0
	FBgn0267738	asRNA:CR46069	ncRNA	chr2L-2517669-2518845	chr2L-2524288-2524733	5442
	FBgn0035070	CG3650	protein_coding	chr2R-24848994-24850200	chr2R-24851730-24852633	1529
	FBgn0051163	SKIP	protein_coding	chr3R-22133830-22296126	chr3R-22229851-22230632	0
	FBgn0053143	CG33143	protein_coding	chr2R-22622159-22622300	chr2R-22622410-22623015	109
	FBgn0037206	CG12768	protein_coding	chr3L-22923362-22923532	chr3L-22922312-22923204	157
	FBgn0034396	CG15097	protein_coding	chr2R-18823237-18824569	chr2R-18824471-18825196	0
	FBgn0265162	lncRNA:CR44231	ncRNA	chr3R-12728112-12728459	chr3R-12729666-12730542	1206
	FBgn0038132	apn	protein_coding	chr3R-13288592-13288813	chr3R-13288522-13289451	0
	FBgn0266750	lncRNA:CR45223	ncRNA	chr3R-17646903-17653478	chr3R-17653539-17654621	60
	FBgn0265487	mbl	protein_coding	chr2R-17275410-17276063	chr2R-17282588-17283480	6524
	FBgn0028644	beat-Ic	protein_coding	chr2L-16032380-16032591	chr2L-16027817-16028736	3643
	FBgn0000659	fkh	protein_coding	chr3R-28580976-28585264	chr3R-28572741-28573567	7408
	FBgn0266138	lncRNA:CR44844	ncRNA	chr2L-16006300-16006713	chr2L-16007459-16008360	745
	FBgn0264087	Slob	protein_coding	chr2L-7659192-7659567	chr2L-7657858-7658707	484
	FBgn0261444	CG3638	protein_coding	chrX-1233803-1234279	chrX-1232302-1233112	690
	FBgn0262473	Tl	protein_coding	chr3R-26826576-26826696	chr3R-26823135-26824045	2530
	FBgn0015622	Cnx99A	protein_coding	chr3R-29315785-29315879	chr3R-29315187-29315925	0
	FBgn0036520	CG13449	protein_coding	chr3L-15612763-15612828	chr3L-15615852-15616488	3023
	FBgn0037147	CG7140	protein_coding	chr3L-22026230-22028325	chr3L-22008584-22009220	17009
	FBgn0033791	Drl-2	protein_coding	chr2R-13058975-13059411	chr2R-13061849-13062764	2437
	FBgn0011951	tRNA:Arg-TCG-3-4	tRNA	chrX-14017212-14017284	chrX-14019239-14019904	1954
	FBgn0267121	lncRNA:CR45561	ncRNA	chr3R-10969667-10970278	chr3R-10968130-10968653	1013
	FBgn0035657	alphaKap4	protein_coding	chr3L-6010652-6011021	chr3L-6013538-6014399	2516
	FBgn0267730	lncRNA:CR46061	ncRNA	chr3R-26235325-26252932	chr3R-26240148-26240932	0
	FBgn0037197	CG13239	protein_coding	chr3L-22860787-22861490	chr3L-22862286-22862999	795
	FBgn0003310	S	protein_coding	chr2L-1052566-1053053	chr2L-1053268-1054084	214
	FBgn0034509	Obp57c	protein_coding	chr2R-20503584-20504202	chr2R-20498962-20499855	3728
	FBgn0021764	sdk	protein_coding	chrX-686834-687074	chrX-684530-685441	1392
	FBgn0262475	bru2	protein_coding	chr2L-12385562-12385740	chr2L-12383548-12384416	1145
	FBgn0265276	l(3)neo38	protein_coding	chr3R-11765038-11779128	chr3R-11775836-11776443	0
	FBgn0036030	CG6767	protein_coding	chr3L-9689265-9689448	chr3L-9689430-9690260	0
	FBgn0000633	CG17716	protein_coding	chr2R-13643722-13643820	chr2R-13637638-13638398	5323
	FBgn0028509	CenG1A	protein_coding	chr2L-13891300-13891532	chr2L-13891915-13892878	382
	FBgn0266411	sima	protein_coding	chr3R-30058311-30121798	chr3R-30088784-30089539	0
	FBgn0026179	siz	protein_coding	chr3L-21058832-21059071	chr3L-21047253-21048130	10701
	FBgn0263385	lncRNA:CR43437	ncRNA	chr4-426067-426601	chr4-419473-420287	5779
	FBgn0052333	CG32333	protein_coding	chr3L-1275956-1295699	chr3L-1274894-1275602	353
	FBgn0033076	CG15233	protein_coding	chr2R-6600927-6600978	chr2R-6584830-6585683	15243
	FBgn0032122	CG31883	protein_coding	chr2L-9528515-9529648	chr2L-9527329-9528303	211
	FBgn0051294	CG31294	protein_coding	chr3R-15716402-15716585	chr3R-15711283-15712073	4328
	FBgn0263995	cpo	protein_coding	chr3R-17919832-18018892	chr3R-17958537-17959240	0
	FBgn0264562	Hr4	protein_coding	chrX-1941940-2007956	chrX-1981355-1982264	0
	FBgn0265073	lncRNA:CR44184	ncRNA	chr2L-19019396-19019871	chr2L-19018468-19019198	197
	FBgn0039282	Bili	protein_coding	chr3R-25131613-25131809	chr3R-25131343-25132082	0
	FBgn0003310	S	protein_coding	chr2L-1052566-1053053	chr2L-1056112-1057037	3058
	FBgn0261804	CG42750	protein_coding	chr2L-18159811-18275770	chr2L-18195346-18196218	0
	FBgn0260003	Dys	protein_coding	chr3R-19461085-19597288	chr3R-19497627-19498401	0
	FBgn0010415	Sdc	protein_coding	chr2R-21392402-21481176	chr2R-21438709-21439649	0
	FBgn0259099	DCX-EMAP	protein_coding	chr3L-14903805-14942907	chr3L-14900335-14901148	2656
	FBgn0264090	CG43759	protein_coding	chrX-18987176-18987257	chrX-18978597-18979371	7804
	FBgn0031299	CG4629	protein_coding	chr2L-1087695-1088106	chr2L-1087635-1088371	0
	FBgn0052423	shep	protein_coding	chr3L-5155821-5277944	chr3L-5182522-5183424	0
	FBgn0262182	mir-957	pre_miRNA	chr3L-22518196-22518291	chr3L-22526030-22526787	7738
	FBgn0264675	lncRNA:CR43960	ncRNA	chrX-12077155-12077241	chrX-12075956-12076883	271
	FBgn0038980	Octbeta1R	protein_coding	chr3R-22497215-22520078	chr3R-22508571-22509300	0
	FBgn0053558	mim	protein_coding	chr2R-6935741-6936195	chr2R-6936663-6937494	467
	FBgn0265051	lncRNA:CR44166	ncRNA	chr2R-6841545-6842094	chr2R-6844252-6845130	2157
	FBgn0267746	lncRNA:CR46077	ncRNA	chr3R-28137647-28137965	chr3R-28136650-28137529	117
	FBgn0053299	CG33299	protein_coding	chr2L-9656600-9657424	chr2L-9657176-9658083	0
	FBgn0267933	lncRNA:CR46213	ncRNA	chr3L-15319923-15319999	chr3L-15324420-15325318	4420
	FBgn0283426	lncRNA:acal	ncRNA	chr2R-10544925-10547260	chr2R-10546765-10547586	0
	FBgn0039064	CG4467	protein_coding	chr3R-23227727-23248903	chr3R-23238786-23239666	0
	FBgn0011919	tRNA:Met-CAT-1-5	tRNA	chr3R-6496039-6496111	chr3R-6500891-6501840	4779
	FBgn0259099	DCX-EMAP	protein_coding	chr3L-14903805-14942907	chr3L-14917117-14917949	0
	FBgn0052423	shep	protein_coding	chr3L-5155821-5277944	chr3L-5196216-5197095	0
	FBgn0083942	CG34106	protein_coding	chr2L-17131024-17131624	chr2L-17130556-17131467	0
	FBgn0033405	CG13954	protein_coding	chr2R-9309296-9389467	chr2R-9377832-9378604	0
	FBgn0015609	CadN	protein_coding	chr2L-17737964-17739713	chr2L-17732285-17733195	4768
	FBgn0032370	CG12307	protein_coding	chr2L-11651331-11652010	chr2L-11649925-11650646	684
	FBgn0029588	CR14798	pseudogene	chrX-1692824-1693101	chrX-1692279-1693109	0
	FBgn0250867	CG42238	protein_coding	chr2L-20965520-21052164	chr2L-21033077-21033939	0
	FBgn0035331	MsR1	protein_coding	chr3L-2322693-2322748	chr3L-2322155-2323048	0
	FBgn0011766	E2f1	protein_coding	chr3R-21645516-21645543	chr3R-21641951-21642755	2760
	FBgn0004652	fru	protein_coding	chr3R-18450235-18450254	chr3R-18460381-18461307	10126
	FBgn0028496	CG30116	protein_coding	chr2R-18497756-18498026	chr2R-18497700-18498633	0
	FBgn0025726	unc-13	protein_coding	chr4-893505-893565	chr4-893295-894149	0
	FBgn0039347	CG5071	protein_coding	chr3R-25618414-25619981	chr3R-25616666-25617524	889
	FBgn0040765	luna	protein_coding	chr2R-10977956-11116378	chr2R-10969609-10970508	7447
	FBgn0037697	GstZ2	protein_coding	chr3R-9460271-9460652	chr3R-9459184-9459988	282
	FBgn0029848	Btnd	protein_coding	chrX-6219235-6219327	chrX-6216441-6217334	1900
	FBgn0038652	CG7720	protein_coding	chr3R-18759236-18795169	chr3R-18787118-18787893	0
	FBgn0032048	Dh31	protein_coding	chr2L-8506635-8506706	chr2L-8501763-8502686	3948
	FBgn0035016	CG4612	protein_coding	chr2R-24524774-24525651	chr2R-24524160-24524871	0
	FBgn0032343	CG6201	protein_coding	chr2L-11112493-11113061	chr2L-11113062-11113884	0
	FBgn0267791	HnRNP-K	protein_coding	chr2R-20593885-20594080	chr2R-20590741-20591293	2591
	FBgn0042198	CG16741	protein_coding	chr2R-20347041-20347589	chr2R-20348770-20349682	1180
	FBgn0036706	ND-24L	protein_coding	chr3L-17319969-17320811	chr3L-17317590-17318429	1539
	FBgn0037956	CG6959	protein_coding	chr3R-11822702-11869460	chr3R-11851168-11851933	0
	FBgn0002643	mam	protein_coding	chr2R-13991203-14060356	chr2R-14020564-14021304	0
	FBgn0003984	vn	protein_coding	chr3L-5813338-5845664	chr3L-5823630-5824528	0
	FBgn0035756	unc-13-4A	protein_coding	chr3L-7266192-7312896	chr3L-7296286-7297016	0
	FBgn0033766	Nup188	protein_coding	chr2R-12679967-12680866	chr2R-12679192-12680101	0
	FBgn0030997	CG7990	protein_coding	chrX-19201464-19201979	chrX-19201283-19202047	0
	FBgn0261285	Ppcs	protein_coding	chr3R-19139054-19141643	chr3R-19139942-19140833	0
	FBgn0285925	Fas1	protein_coding	chr3R-16631609-16631741	chr3R-16630256-16631059	549
	FBgn0001142	Gs1	protein_coding	chr2L-132077-132255	chr2L-131541-132442	0
	FBgn0263257	Cngl	protein_coding	chrX-15440517-15441252	chrX-15440963-15441845	0
	FBgn0259171	Pde9	protein_coding	chrX-12785563-12897327	chrX-12875156-12876060	0
	FBgn0265890	lncRNA:CR44679	ncRNA	chr3L-20104503-20105544	chr3L-20104992-20105757	0
	FBgn0266137	Dop1R2	protein_coding	chr3R-29658874-29659393	chr3R-29652484-29653354	5519
	FBgn0028645	beat-Ib	protein_coding	chr2L-15905134-15962435	chr2L-15914328-15915228	0
	FBgn0041097	robo3	protein_coding	chr2L-1273585-1273778	chr2L-1271861-1272239	1345
	FBgn0265538	CG44388	protein_coding	chr2R-17187504-17187678	chr2R-17186901-17187788	0
	FBgn0041604	dlp	protein_coding	chr3L-14632601-14671609	chr3L-14665643-14666141	0
	FBgn0085391	trv	protein_coding	chr3R-28047571-28047721	chr3R-28045234-28046145	1425
	FBgn0051092	LpR2	protein_coding	chr3R-25710025-25710147	chr3R-25710514-25711382	366
	FBgn0263983	CG43732	protein_coding	chr3R-18950196-18976557	chr3R-18962465-18963405	0
	FBgn0263395	hppy	protein_coding	chr2R-19179499-19179858	chr2R-19182628-19183372	2769
	FBgn0261854	aPKC	protein_coding	chr2R-14953087-14953655	chr2R-14954107-14955002	451
	FBgn0262892	lncRNA:CR43247	ncRNA	chr3L-15332246-15332381	chr3L-15329308-15330200	2045
	FBgn0019968	Khc-73	protein_coding	chr2R-15515778-15532259	chr2R-15529942-15530829	0
	FBgn0259224	CG42324	protein_coding	chr3L-3472447-3472707	chr3L-3474719-3475128	2011
	FBgn0265500	lncRNA:CR44369	ncRNA	chr2R-14408453-14408960	chr2R-14407309-14407990	462
	FBgn0264386	Ca-alpha1T	protein_coding	chrX-6104085-6192483	chrX-6193131-6194066	647
	FBgn0033212	LRR	protein_coding	chr2R-7686708-7686836	chr2R-7686821-7687606	0
	FBgn0263392	Tet	protein_coding	chr3L-2878533-2879158	chr3L-2876642-2877161	1371
	FBgn0019985	mGluR	protein_coding	chr4-936819-936929	chr4-936349-936846	0
	FBgn0260971	CG42594	protein_coding	chrX-4894618-4895060	chrX-4888313-4889104	5513
	FBgn0032465	Yip1d1	protein_coding	chr2L-12993757-13000635	chr2L-12995583-12996394	0
	FBgn0003165	pum	protein_coding	chr3R-9080558-9081022	chr3R-9082207-9083085	1184
	FBgn0083950	side-VI	protein_coding	chr3R-11013318-11013428	chr3R-11013964-11014842	535
	FBgn0037375	kat-60L1	protein_coding	chr3R-5781762-5782021	chr3R-5781828-5782650	0
	FBgn0261555	CG42673	protein_coding	chr3L-9547220-9596713	chr3L-9568615-9569320	0
	FBgn0266306	lncRNA:CR44971	ncRNA	chr2L-12841517-12841679	chr2L-12846847-12847703	5167
	FBgn0262170	CG42878	protein_coding	chr2R-19587301-19587763	chr2R-19582093-19582848	4452
	FBgn0265688	lncRNA:CR44495	ncRNA	chr2L-11561201-11561966	chr2L-11569410-11570241	7443
	FBgn0037398	CG15580	protein_coding	chr3R-6054712-6057536	chr3R-6060182-6061032	2645
	FBgn0001994	crp	protein_coding	chr2L-16264421-16267017	chr2L-16271191-16272026	4173
	FBgn0259923	44808	protein_coding	chrX-16684216-16695173	chrX-16687814-16688468	0
	FBgn0262461	mir-315	pre_miRNA	chr3L-18860971-18861054	chr3L-18860271-18861189	0
	FBgn0262737	mub	protein_coding	chr3L-21844788-21845235	chr3L-21844301-21845100	0
	FBgn0050015	CG30015	protein_coding	chr2R-10839102-10874771	chr2R-10870813-10871726	0
	FBgn0031585	CG2955	protein_coding	chr2L-4149279-4151203	chr2L-4147912-4148753	525
	FBgn0265194	Trpm	protein_coding	chr2R-15293427-15293561	chr2R-15292794-15293475	0
	FBgn0259241	CG42339	protein_coding	chrX-10967722-11039901	chrX-11039487-11040355	0
	FBgn0051612	CG31612	protein_coding	chr2L-21762314-21795447	chr2L-21789091-21789974	0
	FBgn0033827	CG17047	protein_coding	chr2R-13301366-13301547	chr2R-13311383-13312069	9835
	FBgn0261813	lncRNA:CR42755	ncRNA	chr3L-11383966-11384258	chr3L-11388063-11388730	3804
	FBgn0039683	dmrt99B	protein_coding	chr3R-29692591-29692953	chr3R-29691891-29692682	0
	FBgn0028341	Ptpmeg2	protein_coding	chrX-9638916-9639028	chrX-9638771-9639653	0
	FBgn0036101	NijA	protein_coding	chr3L-10694360-10696877	chr3L-10728185-10729055	31307
	FBgn0000182	BicC	protein_coding	chr2L-16042047-16042527	chr2L-16041660-16042262	0
	FBgn0031835	CG11319	protein_coding	chr2L-6600611-6601068	chr2L-6594023-6594875	5735
	FBgn0265429	CG44341	protein_coding	chr2R-13104250-13104895	chr2R-13107117-13107937	2221
	FBgn0029746	CG15465	protein_coding	chrX-5085759-5254864	chrX-5120342-5121210	0
	FBgn0034683	CG13500	protein_coding	chr2R-22056467-22057681	chr2R-22053894-22054568	1898
	FBgn0051774	fred	protein_coding	chr2L-3991548-3991713	chr2L-3991350-3992145	0
	FBgn0053531	Ddr	protein_coding	chr2L-6253123-6253329	chr2L-6246060-6246856	6266
	FBgn0028886	CG15279	protein_coding	chr2L-14851282-14851749	chr2L-14854790-14855683	3040
	FBgn0035677	CG13293	protein_coding	chr3L-6082883-6083353	chr3L-6084812-6085646	1458
	FBgn0032798	CG10132	protein_coding	chr2L-19518824-19519159	chr2L-19519350-19520239	190
	FBgn0036494	Toll-6	protein_coding	chr3L-15336692-15342208	chr3L-15336163-15337048	0
	FBgn0010905	Spn	protein_coding	chr3L-2554058-2554292	chr3L-2550110-2550980	3077
	FBgn0265630	sno	protein_coding	chrX-13206712-13206829	chrX-13207453-13208302	623
	FBgn0264006	dysc	protein_coding	chr3L-13901685-13903236	chr3L-13897667-13898419	3265
	FBgn0005640	Eip63E	protein_coding	chr3L-3515751-3610521	chr3L-3560162-3561001	0
	FBgn0259213	side-II	protein_coding	chr2L-14971543-14972300	chr2L-14971883-14972660	0
	FBgn0033960	CG10151	protein_coding	chr2R-14755902-14756096	chr2R-14755651-14756489	0
	FBgn0029703	CG12692	protein_coding	chrX-4300117-4301699	chrX-4297221-4298089	2027
	FBgn0038655	CG14297	protein_coding	chr3R-18898121-18899342	chr3R-18890665-18891505	6615
	FBgn0037908	dpr5	protein_coding	chr3R-11505589-11505951	chr3R-11510221-11511028	4269
	FBgn0267947	lncRNA:CR46227	ncRNA	chr3L-22708936-22709446	chr3L-22708438-22709188	0
	FBgn0026239	gukh	protein_coding	chr3R-19008504-19008871	chr3R-18999915-19000807	7696
	FBgn0264598	PsGEF	protein_coding	chrX-2383496-2383603	chrX-2382994-2383839	0
	FBgn0038606	CG15803	protein_coding	chr3R-18360518-18360728	chr3R-18358276-18359140	1377
	FBgn0051660	smog	protein_coding	chr2L-4852864-4853016	chr2L-4852576-4853435	0
	FBgn0051050	CG31050	protein_coding	chr3R-28649909-28650480	chr3R-28654333-28655197	3852
	FBgn0030961	CG7058	protein_coding	chrX-18806694-18807027	chrX-18806318-18807099	0
	FBgn0042630	Sox21b	protein_coding	chr3L-14118445-14118572	chr3L-14118561-14119468	0
	FBgn0039519	Cyp6a18	protein_coding	chr3R-27478675-27479808	chr3R-27477296-27478234	440
	FBgn0085385	bma	protein_coding	chr3L-9908120-9908206	chr3L-9907307-9908226	0
	FBgn0283657	Tlk	protein_coding	chrX-3747163-3747411	chrX-3737538-3738383	8779
	FBgn0039883	RhoGAP100F	protein_coding	chr3R-31812609-31813826	chr3R-31814826-31815709	999
	FBgn0000286	Cf2	protein_coding	chr2L-4877110-4879196	chr2L-4878582-4879431	0
	FBgn0266039	lncRNA:CR44804	ncRNA	chr2L-21959599-21959980	chr2L-21961036-21961840	1055
	FBgn0265356	tn	protein_coding	chr2R-19008560-19008944	chr2R-19015099-19015911	6154
	FBgn0086913	Rab26	protein_coding	chr3L-21327588-21328269	chr3L-21326683-21327508	79
	FBgn0262737	mub	protein_coding	chr3L-21844788-21932702	chr3L-21899198-21900111	0
	FBgn0265147	lncRNA:CR44216	ncRNA	chr2L-14241367-14241732	chr2L-14249830-14250674	8097
	FBgn0051028	CG31028	protein_coding	chr3R-30166631-30166910	chr3R-30165999-30166896	0
	FBgn0004666	sim	protein_coding	chr3R-13072662-13072856	chr3R-13072937-13073830	80
	FBgn0267678	lncRNA:CR46014	ncRNA	chr3R-12276604-12276932	chr3R-12276267-12277031	0
	FBgn0003396	shn	protein_coding	chr2R-11198276-11199001	chr2R-11198901-11199516	0
	FBgn0265674	lncRNA:CR44481	ncRNA	chr2L-11665241-11665810	chr2L-11676448-11677272	10637
	FBgn0029697	CG15570	protein_coding	chrX-4218170-4219015	chrX-4227718-4228602	8702
	FBgn0042185	MCU	protein_coding	chr3L-6550738-6593940	chr3L-6560953-6561714	0
	FBgn0053143	CG33143	protein_coding	chr2R-22619805-22621159	chr2R-22616945-22617797	2007
	FBgn0003165	pum	protein_coding	chr3R-9098696-9098737	chr3R-9104413-9105236	5675
	FBgn0037987	CG14739	protein_coding	chr3R-12048253-12049072	chr3R-12046902-12047812	440
	FBgn0033791	Drl-2	protein_coding	chr2R-13079084-13079539	chr2R-13081348-13082128	1808
	FBgn0001235	hth	protein_coding	chr3R-10548652-10548654	chr3R-10546382-10547205	1446
	FBgn0031835	CG11319	protein_coding	chr2L-6586501-6587143	chr2L-6592966-6593684	5822
	FBgn0283451	br	protein_coding	chrX-1575132-1664869	chrX-1580610-1581484	0
	FBgn0031324	CG14342	protein_coding	chr2L-1204215-1204464	chr2L-1207765-1208639	3300
	FBgn0000028	acj6	protein_coding	chrX-15354755-15354953	chrX-15356105-15356945	1151
	FBgn0027491	Cdk5alpha	protein_coding	chr2L-10310544-10310774	chr2L-10310643-10311385	0
	FBgn0029746	CG15465	protein_coding	chrX-5228327-5228467	chrX-5227810-5228736	0
	FBgn0000308	chic	protein_coding	chr2L-5972115-5981018	chr2L-5974787-5975604	0
	FBgn0051163	SKIP	protein_coding	chr3R-22133830-22296126	chr3R-22271056-22271882	0
	FBgn0000303	ChAT	protein_coding	chr3R-18705501-18706106	chr3R-18708823-18709682	2716
	FBgn0086365	Orct2	protein_coding	chr3R-24273029-24275728	chr3R-24272487-24273427	0
	FBgn0020251	sfl	protein_coding	chr3L-6495680-6550104	chr3L-6517264-6518197	0
	FBgn0284083	CG46305	protein_coding	chr2R-10351533-10352161	chr2R-10345542-10346392	5140
	FBgn0263512	Vsx2	protein_coding	chrX-5559410-5560183	chrX-5573290-5574124	13106
	FBgn0035644	DNApol-epsilon58	protein_coding	chr3L-5896674-5897435	chr3L-5890835-5891698	4975
	FBgn0027492	wdb	protein_coding	chr3R-27561675-27582241	chr3R-27569207-27570070	0
	FBgn0085387	shakB	protein_coding	chrX-20924978-20925092	chrX-20924711-20925514	0
	FBgn0259239	CG42337	protein_coding	chr3L-21188787-21189972	chr3L-21189248-21190029	0
	FBgn0260642	Antp	protein_coding	chr3R-6896253-6999228	chr3R-6981643-6982506	0
	FBgn0264775	CG44013	protein_coding	chr3R-15508896-15509917	chr3R-15512021-15512846	2103
	FBgn0262020	CG42831	protein_coding	chr3L-10814819-10816084	chr3L-10814878-10815787	0
	FBgn0050115	GEFmeso	protein_coding	chr2R-18554119-18611777	chr2R-18565557-18566113	0
	FBgn0052677	X11Lbeta	protein_coding	chrX-10627737-10710947	chrX-10636165-10637004	0
	FBgn0032130	brwl	protein_coding	chr2L-9570271-9571414	chr2L-9570332-9571291	0
	FBgn0028499	CG7985	protein_coding	chr3R-18200305-18200440	chr3R-18201555-18202460	1114
	FBgn0267032	lncRNA:CR45476	ncRNA	chrX-968496-968741	chrX-966276-967173	1322
	FBgn0037326	CG14669	protein_coding	chr3R-5414527-5458394	chr3R-5413374-5413980	546
	FBgn0265598	Bx	protein_coding	chrX-18570564-18572809	chrX-18575085-18575949	2275
	FBgn0267753	lncRNA:CR46084	ncRNA	chr3R-26541292-26543209	chr3R-26540147-26541024	267
	FBgn0266007	lncRNA:CR44780	ncRNA	chr2R-22957177-22957377	chr2R-22969445-22970326	12067
	FBgn0261859	CG42788	protein_coding	chr3R-15111593-15112189	chr3R-15114217-15115098	2027
	FBgn0261999	Ca-Ma2d	protein_coding	chr2L-16231475-16241527	chr2L-16234642-16235509	0
	FBgn0013467	igl	protein_coding	chr2R-15164920-15165100	chr2R-15164370-15165279	0
	FBgn0033031	CG8245	protein_coding	chr2R-5668676-5668998	chr2R-5668255-5669053	0
	FBgn0036783	CheA75a	protein_coding	chr3L-18252199-18252846	chr3L-18272368-18273246	19521
	FBgn0263289	scrib	protein_coding	chr3R-26590441-26590717	chr3R-26591913-26592783	1195
	FBgn0052264	CG32264	protein_coding	chr3L-3758407-3759258	chr3L-3756466-3757291	1115
	FBgn0027932	Akap200	protein_coding	chr2L-8415690-8431297	chr2L-8424555-8425414	0
	FBgn0030222	CG9806	protein_coding	chrX-10624211-10624707	chrX-10624469-10625379	0
	FBgn0264001	bru3	protein_coding	chr3L-13521907-13803400	chr3L-13774575-13775409	0
	FBgn0261999	Ca-Ma2d	protein_coding	chr2L-16231475-16241527	chr2L-16233608-16234243	0
	FBgn0085382	CG34353	protein_coding	chr3R-27767966-27905843	chr3R-27849259-27850110	0
	FBgn0028407	Drep3	protein_coding	chr2R-12055089-12055218	chr2R-12054487-12055362	0
	FBgn0011259	Sema1a	protein_coding	chr2L-8544544-8545233	chr2L-8545438-8546184	204
	FBgn0028341	Ptpmeg2	protein_coding	chrX-9626294-9659145	chrX-9640567-9641429	0
	FBgn0042146	CG18823	protein_coding	chrX-990518-991184	chrX-986433-986894	3623
	FBgn0263219	Dscam4	protein_coding	chr3L-8272253-8272397	chr3L-8271608-8272431	0
	FBgn0266959	lncRNA:CR45410	ncRNA	chr3L-7222717-7223898	chr3L-7227652-7228496	3753
	FBgn0029922	CG14431	protein_coding	chrX-6908277-6908821	chrX-6907802-6908682	0
	FBgn0033369	CG8197	protein_coding	chr2R-9060563-9061365	chr2R-9059702-9060591	0
	FBgn0086778	nAChRalpha7	protein_coding	chrX-19347638-19348447	chrX-19347953-19348540	0
	FBgn0051784	CG31784	protein_coding	chr2L-17123307-17123854	chr2L-17119884-17120787	2519
	FBgn0040355	CG3526	protein_coding	chrX-2890768-2894232	chrX-2890419-2891279	0
	FBgn0264001	bru3	protein_coding	chr3L-13521907-13803400	chr3L-13624616-13625522	0
	FBgn0259171	Pde9	protein_coding	chrX-12868228-12868771	chrX-12868449-12869012	0
	FBgn0035733	CG8641	protein_coding	chr3L-7077182-7077462	chr3L-7077068-7077913	0
	FBgn0004369	Ptp99A	protein_coding	chr3R-29474732-29474848	chr3R-29474643-29475325	0
	FBgn0053283	CR33283	pseudogene	chr3L-20979363-20979650	chr3L-20982750-20983524	3099
	FBgn0034681	CG9308	protein_coding	chr2R-22034844-22035666	chr2R-22019688-22020489	14354
	FBgn0261612	CngA	protein_coding	chr2R-16254422-16254920	chr2R-16252458-16253394	1027
	FBgn0023407	B4	protein_coding	chr2L-13547752-13547771	chr2L-13547551-13548362	0
	FBgn0053179	beat-IIIb	protein_coding	chr2L-16973091-16973697	chr2L-16972512-16973413	0
	FBgn0267264	lncRNA:CR45700	ncRNA	chr2L-19322938-19326106	chr2L-19316360-19317197	5740
	FBgn0265713	lncRNA:CR44520	ncRNA	chr3L-5493415-5494740	chr3L-5487465-5488307	5107
	FBgn0016694	Pdp1	protein_coding	chr3L-7811458-7867369	chr3L-7824507-7825236	0
	FBgn0028370	kek3	protein_coding	chr2L-15552723-15583978	chr2L-15556710-15557577	0
	FBgn0032821	CdGAPr	protein_coding	chr2L-19791764-19791882	chr2L-19789861-19790624	1139
	FBgn0267689	CG46025	protein_coding	chr2L-7761885-7762035	chr2L-7760955-7761831	53
	FBgn0265487	mbl	protein_coding	chr2R-17216549-17217075	chr2R-17225203-17225991	8127
	FBgn0013323	Ptth	protein_coding	chr2L-575711-576896	chr2L-576603-577437	0
	FBgn0260003	Dys	protein_coding	chr3R-19461085-19597288	chr3R-19589026-19589513	0
	FBgn0051612	CG31612	protein_coding	chr2L-21762314-21795447	chr2L-21768543-21769289	0
	FBgn0266965	lncRNA:CR45416	ncRNA	chr3L-6883321-6883601	chr3L-6878194-6879154	4166
	FBgn0266142	lncRNA:CR44848	ncRNA	chr2L-13865992-13866508	chr2L-13865440-13866320	0
	FBgn0265305	lncRNA:CR44278	ncRNA	chr2R-8768296-8768795	chr2R-8774014-8774648	5218
	FBgn0085413	CG34384	protein_coding	chr3R-7836702-7836782	chr3R-7829072-7829985	6716
	FBgn0260429	CG42524	protein_coding	chr2R-15613854-15657214	chr2R-15635967-15636761	0
	FBgn0260003	Dys	protein_coding	chr3R-19461085-19597288	chr3R-19503008-19503862	0
	FBgn0032369	CG6614	protein_coding	chr2L-11645139-11645341	chr2L-11644635-11645246	0
	FBgn0053182	Kdm4B	protein_coding	chr2R-13176553-13198337	chr2R-13191303-13192206	0
	FBgn0029703	CG12692	protein_coding	chrX-4300117-4301699	chrX-4293680-4294159	5957
	FBgn0267787	lncRNA:CR46118	ncRNA	chr3R-31345139-31345746	chr3R-31339422-31340203	4935
	FBgn0051760	CG31760	protein_coding	chr2L-12142780-12142833	chr2L-12142237-12143072	0
	FBgn0031770	CG13995	protein_coding	chr2L-6054302-6054713	chr2L-6053852-6054714	0
	FBgn0031571	bark	protein_coding	chr2L-3790538-3791145	chr2L-3790792-3791378	0
	FBgn0265597	rad	protein_coding	chrX-13030755-13031155	chrX-13030936-13031828	0
	FBgn0083949	side-III	protein_coding	chr3R-5862865-5959555	chr3R-5895386-5896110	0
	FBgn0263995	cpo	protein_coding	chr3R-17919832-18018892	chr3R-17918865-17919708	123
	FBgn0263706	CG43658	protein_coding	chrX-17456169-17561180	chrX-17556306-17557177	0
	FBgn0000179	bi	protein_coding	chrX-4412856-4485647	chrX-4431084-4431948	0
	FBgn0036584	CG13054	protein_coding	chr3L-16255852-16257191	chr3L-16254600-16255474	377
	FBgn0003300	run	protein_coding	chrX-20694439-20695401	chrX-20693791-20694701	0
	FBgn0262018	CadN2	protein_coding	chr2L-17786971-17875247	chr2L-17863070-17863862	0
	FBgn0083950	side-VI	protein_coding	chr3R-10972381-10973349	chr3R-10975377-10976224	2027
	FBgn0052017	CG32017	protein_coding	chr4-1137830-1162158	chr4-1146043-1147052	0
	FBgn0020391	Nrk	protein_coding	chr2R-13160063-13160657	chr2R-13159745-13160519	0
	FBgn0036785	CG13700	protein_coding	chr3L-18298742-18298844	chr3L-18297850-18298678	63
	FBgn0036926	CG7646	protein_coding	chr3L-19994323-19994735	chr3L-19993925-19994746	0
	FBgn0033579	CG13229	protein_coding	chr2R-11171955-11172206	chr2R-11171863-11172601	0
	FBgn0039862	kek6	protein_coding	chr3R-31622136-31622822	chr3R-31626717-31627916	3894
	FBgn0083963	Nlg3	protein_coding	chr3R-7605111-7605468	chr3R-7614553-7615427	9084
	FBgn0265676	lncRNA:CR44483	ncRNA	chr2L-9071032-9071607	chr2L-9072415-9073116	807
	FBgn0265487	mbl	protein_coding	chr2R-17351094-17351264	chr2R-17330841-17331575	19518
	FBgn0265718	lncRNA:CR44525	ncRNA	chr3L-7409625-7409707	chr3L-7409704-7410552	0
	FBgn0263131	CG43373	protein_coding	chr3L-16515857-16515978	chr3L-16515212-16515921	0
	FBgn0265732	lncRNA:CR44539	ncRNA	chr3L-10246790-10247771	chr3L-10246935-10247756	0
	FBgn0035719	tow	protein_coding	chr3L-6942856-6949313	chr3L-6943253-6943995	0
	FBgn0266959	lncRNA:CR45410	ncRNA	chr3L-7222717-7223898	chr3L-7215603-7216509	6207
	FBgn0266414	lncRNA:CR45054	ncRNA	chr3R-10083381-10090525	chr3R-10080349-10081262	2118
	FBgn0031725	DIP-eta	protein_coding	chr2L-5608791-5608949	chr2L-5609286-5610093	336
	FBgn0003016	osp	protein_coding	chr2L-14599196-14689340	chr2L-14624765-14625579	0
	FBgn0030914	CG6106	protein_coding	chrX-18361227-18362527	chrX-18361021-18361878	0
	FBgn0031414	eys	protein_coding	chr2L-2311680-2358944	chr2L-2317297-2318201	0
	FBgn0266306	lncRNA:CR44971	ncRNA	chr2L-12841517-12841679	chr2L-12864233-12865157	22553
	FBgn0051365	CG31365	protein_coding	chr3R-23123962-23125001	chr3R-23124215-23125126	0
	FBgn0035676	ssp6	protein_coding	chr3L-6076722-6077345	chr3L-6077207-6078014	0
	FBgn0036165	chrb	protein_coding	chr3L-11487550-11499055	chr3L-11482843-11483389	4160
	FBgn0030421	Agpat1	protein_coding	chrX-12769691-12769824	chrX-12768642-12769491	199
	FBgn0259242	CG42340	protein_coding	chrX-6423123-6524323	chrX-6519106-6519959	0
	FBgn0265946	lncRNA:CR44733	ncRNA	chr2L-14409755-14410045	chr2L-14411558-14412023	1512
	FBgn0028704	Nckx30C	protein_coding	chr2L-9746407-9746495	chr2L-9746421-9747236	0
	FBgn0032840	sNPF	protein_coding	chr2L-20027915-20056373	chr2L-20031347-20032215	0
	FBgn0033405	CG13954	protein_coding	chr2R-9309296-9389467	chr2R-9368994-9369869	0
	FBgn0010415	Sdc	protein_coding	chr2R-21392402-21481176	chr2R-21433198-21433896	0
	FBgn0260003	Dys	protein_coding	chr3R-19483904-19484944	chr3R-19483629-19484425	0
	FBgn0011706	rpr	protein_coding	chr3L-18397535-18398435	chr3L-18399929-18400849	1493
	FBgn0020238	14-3-3epsilon	protein_coding	chr3R-18248218-18250279	chr3R-18249036-18249885	0
	FBgn0266452	CTPsyn	protein_coding	chr3L-15097914-15113003	chr3L-15104242-15105170	0
	FBgn0264502	CG43901	protein_coding	chrX-10905767-10909122	chrX-10909080-10909977	0
	FBgn0259735	mtgo	protein_coding	chr2L-16545016-16663218	chr2L-16545479-16546279	0
	FBgn0011224	heph	protein_coding	chr3R-31846987-32015520	chr3R-32015090-32015982	0
	FBgn0052451	SPoCk	protein_coding	chr3L-22773536-22773716	chr3L-22770289-22771153	2382
	FBgn0033054	CG14591	protein_coding	chr2R-6040082-6040334	chr2R-6039931-6040813	0
	FBgn0267203	lncRNA:CR45643	ncRNA	chr3R-16223600-16223854	chr3R-16224263-16225119	408
	FBgn0040949	CG13998	protein_coding	chr2L-5956489-5956819	chr2L-5955690-5956608	0
	FBgn0037541	CG2747	protein_coding	chr3R-8026777-8027174	chr3R-8026125-8026792	0
	FBgn0028704	Nckx30C	protein_coding	chr2L-9742375-9744230	chr2L-9743677-9744365	0
	FBgn0262018	CadN2	protein_coding	chr2L-17786971-17875247	chr2L-17859897-17860739	0
	FBgn0014073	Tie	protein_coding	chr3L-4512916-4515255	chr3L-4515899-4516732	643
	FBgn0051646	DIP-theta	protein_coding	chr2L-5658395-5658560	chr2L-5658267-5659009	0
	FBgn0029895	CG14441	protein_coding	chrX-6709379-6709896	chrX-6706504-6707250	2128
	FBgn0031730	CG7236	protein_coding	chr2L-5706374-5706819	chr2L-5704270-5705061	1312
	FBgn0032840	sNPF	protein_coding	chr2L-20027915-20056373	chr2L-20041161-20041999	0
	FBgn0066101	LpR1	protein_coding	chr3R-25741348-25763105	chr3R-25767561-25768454	4455
	FBgn0031100	CG1504	protein_coding	chrX-20330118-20330372	chrX-20330054-20330947	0
	FBgn0260943	Rbp6	protein_coding	chr3L-17058774-17238212	chr3L-17173805-17174566	0
	FBgn0033649	pyr	protein_coding	chr2R-11724297-11726345	chr2R-11736458-11737306	10112
	FBgn0037956	CG6959	protein_coding	chr3R-11822702-11869460	chr3R-11827344-11828005	0
	FBgn0010825	Gug	protein_coding	chr3L-8461972-8462103	chr3L-8459517-8460183	1788
	FBgn0032629	beat-IIIc	protein_coding	chr2L-17196875-17197086	chr2L-17203603-17204418	6516
	FBgn0265959	rdgC	protein_coding	chr3L-20248080-20265554	chr3L-20258333-20259214	0
	FBgn0085391	trv	protein_coding	chr3R-28075677-28075764	chr3R-28063386-28064227	11449
	FBgn0261458	capt	protein_coding	chr2L-1155746-1156311	chr2L-1155891-1156588	0
	FBgn0013433	beat-Ia	protein_coding	chr2L-16049965-16050710	chr2L-16049412-16050289	0
	FBgn0259108	futsch	protein_coding	chrX-1409069-1453686	chrX-1407240-1408077	991
	FBgn0039647	jus	protein_coding	chr3R-29181159-29181872	chr3R-29181584-29182357	0
	FBgn0011666	msi	protein_coding	chr3R-25564080-25564127	chr3R-25559000-25559836	4243
	FBgn0262875	CG43230	protein_coding	chr2L-15215222-15216160	chr2L-15217490-15218421	1329
	FBgn0259228	C3G	protein_coding	chrX-6784624-6784735	chrX-6784648-6785251	0
	FBgn0285944	para	protein_coding	chrX-16455027-16533096	chrX-16534259-16535098	1162
	FBgn0051145	CG31145	protein_coding	chr3R-23605751-23669659	chr3R-23666550-23667452	0
	FBgn0085315	CG34286	protein_coding	chr3R-19715186-19715677	chr3R-19713907-19714733	452
	FBgn0038653	Octalpha2R	protein_coding	chr3R-18809365-18809523	chr3R-18826480-18827395	16956
	FBgn0264793	lncRNA:CR44023	ncRNA	chr4-276523-278174	chr4-275845-276691	0
	FBgn0037171	CG14459	protein_coding	chr3L-22573114-22637916	chr3L-22572369-22572811	302
	FBgn0266084	Fhos	protein_coding	chr3L-8753619-8798719	chr3L-8781476-8781830	0
	FBgn0005640	Eip63E	protein_coding	chr3L-3545318-3545417	chr3L-3544744-3545607	0
	FBgn0261822	Bsg	protein_coding	chr2L-8083420-8116531	chr2L-8090517-8091208	0
	FBgn0024944	Oamb	protein_coding	chr3R-20714480-20714577	chr3R-20714098-20715014	0
	FBgn0035656	CG10479	protein_coding	chr3L-5975645-5976007	chr3L-5975736-5976588	0
	FBgn0031858	CG17378	protein_coding	chr2L-6774041-6774887	chr2L-6774577-6775465	0
	FBgn0043005	prt	protein_coding	chr3R-23698682-23699027	chr3R-23698611-23699488	0
	FBgn0039812	CG15548	protein_coding	chr3R-30959700-30962307	chr3R-30948391-30949294	10405
	FBgn0001085	fz	protein_coding	chr3L-14274343-14368639	chr3L-14352463-14353361	0
	FBgn0259163	CG42268	protein_coding	chr3L-9750892-9751576	chr3L-9751429-9752370	0
	FBgn0031730	CG7236	protein_coding	chr2L-5709950-5710138	chr2L-5708153-5708882	1067
	FBgn0040823	dpr6	protein_coding	chr3L-9974651-10139360	chr3L-10052342-10053213	0
	FBgn0034122	CG15711	protein_coding	chr2R-16363551-16365895	chr2R-16371175-16371911	5279
	FBgn0265452	lncRNA:CR44352	ncRNA	chr2L-9025634-9026333	chr2L-9021635-9022480	3153
	FBgn0036080	Or67d	protein_coding	chr3L-10273204-10274624	chr3L-10271601-10272472	731
	FBgn0266358	lncRNA:CR45006	ncRNA	chr2L-1345965-1346331	chr2L-1345646-1346507	0
	FBgn0041111	lilli	protein_coding	chr2L-2885929-2954406	chr2L-2902392-2903093	0
	FBgn0013973	Gycbeta100B	protein_coding	chr3R-31134392-31134668	chr3R-31133937-31134784	0
	FBgn0000529	bsh	protein_coding	chr2L-19765776-19769067	chr2L-19769512-19770191	444
	FBgn0085391	trv	protein_coding	chr3R-28043586-28043775	chr3R-28042621-28043541	44
	FBgn0039064	CG4467	protein_coding	chr3R-23236570-23236710	chr3R-23236098-23236962	0
	FBgn0038332	CG6136	protein_coding	chr3R-15370036-15370263	chr3R-15369368-15370246	0
	FBgn0259745	wech	protein_coding	chr2R-7489333-7489823	chr2R-7487796-7488312	1020
	FBgn0031239	CG17075	protein_coding	chr2L-259949-267505	chr2L-260426-261206	0
	FBgn0035719	tow	protein_coding	chr3L-6942856-6943101	chr3L-6942228-6943034	0
	FBgn0031074	SkpE	protein_coding	chrX-19823368-19824080	chrX-19824755-19825300	674
	FBgn0036935	CG14186	protein_coding	chr3L-20098084-20103827	chr3L-20099614-20100464	0
	FBgn0037717	CG8301	protein_coding	chr3R-9581306-9582121	chr3R-9581080-9581863	0
	FBgn0028858	CG10839	protein_coding	chr2L-15980833-15981455	chr2L-15981533-15982355	77
	FBgn0003380	Sh	protein_coding	chrX-18014264-18014476	chrX-18018251-18019115	3774
	FBgn0267088	lncRNA:CR45532	ncRNA	chrX-7120374-7120741	chrX-7117302-7118139	2234
	FBgn0261269	conv	protein_coding	chr2R-14274479-14275038	chr2R-14275016-14275854	0
	FBgn0260657	CG42540	protein_coding	chr3L-4580077-4580159	chr3L-4582073-4582941	1913
	FBgn0261565	Lmpt	protein_coding	chr3L-16866666-16866946	chr3L-16870960-16871536	4013
	FBgn0029824	CG3726	protein_coding	chrX-5917097-5941852	chrX-5934841-5935712	0
	FBgn0024944	Oamb	protein_coding	chr3R-20700095-20700331	chr3R-20699276-20700109	0
	FBgn0053988	Mid1	protein_coding	chr2R-24695378-24736657	chr2R-24719292-24720183	0
	FBgn0034389	Mctp	protein_coding	chr2R-18761758-18762221	chr2R-18761520-18762266	0
	FBgn0004370	Ptp10D	protein_coding	chrX-11664730-11664979	chrX-11644377-11645270	19459
	FBgn0035756	unc-13-4A	protein_coding	chr3L-7312740-7312896	chr3L-7312594-7313208	0
	FBgn0086680	vvl	protein_coding	chr3L-6790158-6794941	chr3L-6827602-6828284	32660
	FBgn0262617	Nuak1	protein_coding	chr3R-10284590-10284712	chr3R-10286839-10287638	2126
	FBgn0266858	lncRNA:CR45319	ncRNA	chr2R-11992565-11996095	chr2R-11992448-11993364	0
	FBgn0050197	CG30197	protein_coding	chr2R-14514283-14514456	chr2R-14513698-14514449	0
	FBgn0038161	CG9269	protein_coding	chr3R-13615917-13616492	chr3R-13614498-13615368	548
	FBgn0037076	ebd2	protein_coding	chr3L-21346689-21346954	chr3L-21346303-21347361	0
	FBgn0037988	CG14740	protein_coding	chr3R-12061070-12062944	chr3R-12064430-12065007	1485
	FBgn0264001	bru3	protein_coding	chr3L-13521907-13803400	chr3L-13651872-13652759	0
	FBgn0020912	Ptx1	protein_coding	chr3R-30912754-30930682	chr3R-30908749-30909644	3109
	FBgn0052432	CG32432	protein_coding	chr3L-20884990-20885188	chr3L-20884872-20885591	0
	FBgn0266129	lov	protein_coding	chr2R-25085780-25139627	chr2R-25099326-25100132	0
	FBgn0083981	RunxA	protein_coding	chrX-20623073-20623773	chrX-20615518-20616347	6725
	FBgn0040397	CG3655	protein_coding	chrX-1119685-1119785	chrX-1110767-1111579	8105
	FBgn0265487	mbl	protein_coding	chr2R-17351094-17351264	chr2R-17331698-17332484	18609
	FBgn0283741	prage	protein_coding	chrX-1773719-1853667	chrX-1793611-1794503	0
	FBgn0000039	nAChRalpha2	protein_coding	chr3R-24490818-24491147	chr3R-24497642-24498511	6494
	FBgn0051619	nolo	protein_coding	chr2L-21700672-21700782	chr2L-21699434-21700181	490
	FBgn0021764	sdk	protein_coding	chrX-728551-728727	chrX-726766-727650	900
	FBgn0036179	CG7368	protein_coding	chr3L-11602648-11603254	chr3L-11601916-11602425	222
	FBgn0261801	CG42747	protein_coding	chr3L-6400590-6401193	chr3L-6402281-6403091	1087
	FBgn0259984	kuz	protein_coding	chr2L-13550139-13639411	chr2L-13597345-13598232	0
	FBgn0262989	lncRNA:CR43297	ncRNA	chrX-8725493-8725901	chrX-8733752-8734702	7850
	FBgn0036285	toe	protein_coding	chr3L-12422510-12432668	chr3L-12433740-12434195	1071
	FBgn0085450	Snoo	protein_coding	chr2L-7975189-7977963	chr2L-7940396-7941165	34023
	FBgn0031733	CG14006	protein_coding	chr2L-5726415-5728811	chr2L-5729263-5730163	451
	FBgn0266936	lncRNA:CR45387	ncRNA	chr3L-18854317-18854622	chr3L-18854186-18855071	0
	FBgn0033252	CG12769	protein_coding	chr2R-8056162-8058551	chr2R-8057297-8058179	0
	FBgn0013433	beat-Ia	protein_coding	chr2L-16056252-16056338	chr2L-16053604-16054235	2016
	FBgn0267571	lncRNA:CR45911	ncRNA	chr3R-15417320-15420710	chr3R-15418946-15419775	0
	FBgn0262391	mir-184	pre_miRNA	chr2R-13329402-13329501	chr2R-13319634-13320539	8862
	FBgn0263595	lncRNA:CR43617	ncRNA	chr3R-16892410-16897861	chr3R-16893327-16894061	0
	FBgn0002567	Rab32	protein_coding	chr2R-9178830-9179225	chr2R-9179134-9179913	0
	FBgn0267753	lncRNA:CR46084	ncRNA	chr3R-26541292-26543209	chr3R-26542822-26543716	0
	FBgn0052676	stx	protein_coding	chrX-10726919-10727006	chrX-10733635-10734539	6628
	FBgn0264263	lncRNA:CR43763	ncRNA	chr2L-15846954-15847381	chr2L-15849499-15850339	2117
	FBgn0025186	ari-2	protein_coding	chr2R-22212835-22213519	chr2R-22213940-22214753	420
	FBgn0264357	SNF4Agamma	protein_coding	chr3R-21199181-21199763	chr3R-21198672-21199568	0
	FBgn0008636	hbn	protein_coding	chr2R-20960431-20960909	chr2R-20962996-20963864	2086
	FBgn0000395	cv-2	protein_coding	chr2R-21355015-21379464	chr2R-21375417-21375836	0
	FBgn0033246	ACC	protein_coding	chr2R-7984881-7985002	chr2R-7983742-7984536	344
	FBgn0000039	nAChRalpha2	protein_coding	chr3R-24490818-24491147	chr3R-24498778-24499624	7630
	FBgn0029746	CG15465	protein_coding	chrX-5085759-5254864	chrX-5124177-5125078	0
	FBgn0259685	crb	protein_coding	chr3R-24295078-24314541	chr3R-24301395-24302209	0
	FBgn0259224	CG42324	protein_coding	chr3L-3472447-3472707	chr3L-3475382-3475831	2674
	FBgn0264819	asRNA:CR44027	ncRNA	chr4-395396-395954	chr4-395964-396825	9
	FBgn0261290	CheA84a	protein_coding	chr3R-8204195-8204830	chr3R-8206017-8206930	1186
	FBgn0261293	CheB53b	protein_coding	chr2R-16468209-16468466	chr2R-16473596-16474455	5129
	FBgn0261477	slim	protein_coding	chr2R-18444353-18445526	chr2R-18445290-18446075	0
	FBgn0045852	ham	protein_coding	chr2L-18792252-18792906	chr2L-18792785-18793586	0
	FBgn0267148	lncRNA:CR45588	ncRNA	chr3R-5053181-5053738	chr3R-5057271-5057987	3532
	FBgn0025390	Mur2B	protein_coding	chrX-1552279-1552527	chrX-1551369-1552299	0
	FBgn0034671	CG13494	protein_coding	chr2R-21954242-21954845	chr2R-21955615-21956525	769
	FBgn0003016	osp	protein_coding	chr2L-14599196-14689340	chr2L-14629768-14630505	0
	FBgn0085382	CG34353	protein_coding	chr3R-27767966-27905843	chr3R-27773307-27774197	0
	FBgn0010473	tutl	protein_coding	chr2L-4283148-4323781	chr2L-4310045-4310955	0
	FBgn0264087	Slob	protein_coding	chr2L-7675012-7675078	chr2L-7674991-7675581	0
	FBgn0045063	fdl	protein_coding	chr2R-12506811-12507333	chr2R-12503882-12504666	2144
	FBgn0266036	lncRNA:CR44801	ncRNA	chr2L-987807-989104	chr2L-986355-987241	565
	FBgn0259175	ome	protein_coding	chr3L-14672839-14747868	chr3L-14701916-14702795	0
	FBgn0052506	CG32506	protein_coding	chrX-20449331-20449963	chrX-20452238-20453090	2274
	FBgn0029514	312	protein_coding	chr3L-1351853-1352853	chr3L-1355814-1356662	2960
	FBgn0259745	wech	protein_coding	chr2R-7485885-7486167	chr2R-7486482-7487185	314
	FBgn0051163	SKIP	protein_coding	chr3R-22133830-22296126	chr3R-22147210-22147958	0
	FBgn0285955	cv-c	protein_coding	chr3R-14404989-14405450	chr3R-14405062-14405974	0
	FBgn0000577	en	protein_coding	chr2R-11524006-11524847	chr2R-11517762-11518684	5321
	FBgn0266591	CG45116	protein_coding	chr3L-22699433-22699870	chr3L-22700687-22701585	816
	FBgn0004394	pdm2	protein_coding	chr2L-12657165-12686306	chr2L-12673944-12674811	0
	FBgn0004652	fru	protein_coding	chr3R-18545113-18545586	chr3R-18546676-18547509	1089
	FBgn0032464	Vha68-3	protein_coding	chr2L-12980112-12981293	chr2L-12983725-12984329	2431
	FBgn0286871	lncRNA:CR46393	ncRNA	chr3R-19212154-19212727	chr3R-19211261-19212227	0
	FBgn0085408	Shrm	protein_coding	chr2R-14308142-14351802	chr2R-14333796-14334690	0
	FBgn0050371	CG30371	protein_coding	chr2R-8267643-8269334	chr2R-8272390-8273267	3055
	FBgn0266396	lncRNA:CR45036	ncRNA	chr3L-11364683-11365897	chr3L-11366285-11367059	387
	FBgn0263579	mir-4947	pre_miRNA	chr3R-29008753-29008852	chr3R-29013014-29013839	4161
	FBgn0266346	CngB	protein_coding	chr2R-21696599-21696686	chr2R-21696497-21697352	0
	FBgn0050484	CG30484	protein_coding	chr2R-13846393-13849832	chr2R-13845775-13846604	0
	FBgn0035948	CG5644	protein_coding	chr3L-8979348-8979880	chr3L-8979846-8980419	0
	FBgn0039620	wat	protein_coding	chr3R-28992977-28993372	chr3R-28990443-28991310	1666
	FBgn0038247	Cad88C	protein_coding	chr3R-14630478-14641776	chr3R-14630218-14631181	0
	FBgn0040823	dpr6	protein_coding	chr3L-9974651-9975844	chr3L-9974071-9974917	0
	FBgn0024277	trio	protein_coding	chr3L-1024204-1024407	chr3L-1023703-1024451	0
	FBgn0029746	CG15465	protein_coding	chrX-5085759-5254864	chrX-5107832-5108743	0
	FBgn0262737	mub	protein_coding	chr3L-21844788-21932702	chr3L-21883001-21883821	0
	FBgn0030058	CG11294	protein_coding	chrX-8691820-8693620	chrX-8696006-8696803	2385
	FBgn0263593	Lpin	protein_coding	chr2R-8142643-8143074	chr2R-8142884-8143802	0
	FBgn0085386	CG34357	protein_coding	chr3R-4491943-4558067	chr3R-4545549-4546440	0
	FBgn0031530	Pgant2	protein_coding	chr2L-3422760-3422957	chr2L-3425876-3426534	2918
	FBgn0033497	CG12912	protein_coding	chr2R-10205454-10234607	chr2R-10224905-10225773	0
	FBgn0041111	lilli	protein_coding	chr2L-2885929-2954406	chr2L-2930409-2930920	0
	FBgn0261873	sdt	protein_coding	chrX-8178549-8240474	chrX-8234487-8235236	0
	FBgn0040765	luna	protein_coding	chr2R-10977956-11116378	chr2R-10984217-10984948	0
	FBgn0003371	sgg	protein_coding	chrX-2634827-2635031	chrX-2636952-2637581	1920
	FBgn0032889	CG9331	protein_coding	chr2L-20822828-20827744	chr2L-20821485-20822230	597
	FBgn0033788	CG13323	protein_coding	chr2R-13044695-13047256	chr2R-13026534-13027412	17282
	FBgn0028523	CG5888	protein_coding	chr2L-16404939-16405955	chr2L-16399554-16400263	4675
	FBgn0034788	CG13532	protein_coding	chr2R-22871190-22871859	chr2R-22872109-22872742	249
	FBgn0260003	Dys	protein_coding	chr3R-19461085-19597288	chr3R-19502143-19502781	0
	FBgn0016930	Dyrk2	protein_coding	chr2L-14197657-14197867	chr2L-14198192-14198824	324
	FBgn0259244	CG42342	protein_coding	chr3R-16502770-16503171	chr3R-16507399-16508319	4227
	FBgn0085217	CG34188	protein_coding	chr2R-15427600-15428023	chr2R-15436635-15437486	8611
	FBgn0263102	psq	protein_coding	chr2R-10557888-10558533	chr2R-10552675-10553573	4314
	FBgn0266587	lncRNA:CR45112	ncRNA	chr2L-17584725-17585095	chr2L-17584669-17585572	0
	FBgn0034999	Fatp3	protein_coding	chr2R-24297683-24298111	chr2R-24299234-24300103	1122
	FBgn0284250	Oaz	protein_coding	chr2R-14435899-14436160	chr2R-14437181-14438104	1020
	FBgn0024251	bbx	protein_coding	chrX-21368614-21368953	chrX-21366120-21366947	1666
	FBgn0264006	dysc	protein_coding	chr3L-13901685-13903236	chr3L-13904276-13905095	1039
	FBgn0052698	CARPB	protein_coding	chrX-9783223-9855449	chrX-9826858-9827777	0
	FBgn0259219	CG42319	protein_coding	chr2R-13265453-13266336	chr2R-13266554-13267246	217
	FBgn0032625	CG15136	protein_coding	chr2L-17047161-17048281	chr2L-17050916-17051622	2634
	FBgn0032840	sNPF	protein_coding	chr2L-20027915-20056373	chr2L-20042276-20043154	0
	FBgn0014859	Hr38	protein_coding	chr2L-20714218-20714588	chr2L-20714272-20715081	0
	FBgn0040256	Ugt35C1	protein_coding	chr3R-11128068-11128328	chr3R-11121775-11122607	5460
	FBgn0085397	Fili	protein_coding	chr2R-21891300-21891346	chr2R-21901648-21902466	10301
	FBgn0264357	SNF4Agamma	protein_coding	chr3R-21204928-21206050	chr3R-21203881-21204695	232
	FBgn0052773	lncRNA:CR32773	ncRNA	chrX-4610851-4611385	chrX-4601224-4601943	8907
	FBgn0267948	lncRNA:CR46228	ncRNA	chr3R-8517043-8517384	chr3R-8516145-8516943	99
	FBgn0025712	CG13920	protein_coding	chr3L-1648944-1649507	chr3L-1648615-1649341	0
	FBgn0264006	dysc	protein_coding	chr3L-13901685-13903236	chr3L-13896542-13897339	4345
	FBgn0051216	Naam	protein_coding	chr3R-19671450-19698742	chr3R-19675712-19676599	0
	FBgn0035699	CG13300	protein_coding	chr3L-6332064-6332192	chr3L-6337133-6337945	4940
	FBgn0267141	lncRNA:CR45581	ncRNA	chr3R-11486788-11487227	chr3R-11483136-11484010	2777
	FBgn0264084	lncRNA:CR43753	ncRNA	chr2L-2279630-2279714	chr2L-2279287-2280220	0
	FBgn0035903	CG6765	protein_coding	chr3L-8512767-8513073	chr3L-8512280-8513053	0
	FBgn0051632	sens-2	protein_coding	chr2L-6821934-6823059	chr2L-6817212-6818058	3875
	FBgn0264895	RapGAP1	protein_coding	chr2L-7497805-7578980	chr2L-7532744-7533535	0
	FBgn0036544	sff	protein_coding	chr3L-15924288-15924861	chr3L-15924480-15925442	0
	FBgn0031571	bark	protein_coding	chr2L-3789986-3790078	chr2L-3789458-3790280	0
	FBgn0265801	lncRNA:CR44590	ncRNA	chr2L-12080805-12082074	chr2L-12080973-12081815	0
	FBgn0265296	Dscam2	protein_coding	chr3L-7183623-7183955	chr3L-7185343-7185759	1387
	FBgn0000547	ed	protein_coding	chr2L-4031377-4115749	chr2L-4084807-4085641	0
	FBgn0265684	lncRNA:CR44491	ncRNA	chr2L-10894644-10895344	chr2L-10891849-10892650	1993
	FBgn0028369	kirre	protein_coding	chrX-2740384-3134532	chrX-2987105-2987941	0
	FBgn0264542	hwt	protein_coding	chrX-12568289-12568452	chrX-12567927-12568814	0
	FBgn0051813	nur	protein_coding	chr2L-13736138-13737030	chr2L-13732086-13732916	3221
	FBgn0033494	KCNQ	protein_coding	chr2R-10191978-10192394	chr2R-10190296-10190857	1120
	FBgn0024277	trio	protein_coding	chr3L-1024204-1024407	chr3L-1022555-1023323	880
	FBgn0265607	beat-IIIa	protein_coding	chr2L-17131024-17173118	chr2L-17160498-17161333	0
	FBgn0053512	dpr4	protein_coding	chr3R-11533483-11534774	chr3R-11522534-11523406	10076
	FBgn0033627	CG13204	protein_coding	chr2R-11366710-11367101	chr2R-11366119-11366940	0
	FBgn0015622	Cnx99A	protein_coding	chr3R-29317836-29317969	chr3R-29317570-29318363	0
	FBgn0030725	CG8958	protein_coding	chrX-16085288-16085751	chrX-16085678-16086688	0
	FBgn0039380	CG5890	protein_coding	chr3R-25856154-25872670	chr3R-25854946-25855779	374
	FBgn0037139	CG14563	protein_coding	chr3L-21841808-21842386	chr3L-21843048-21843863	661
	FBgn0003090	pk	protein_coding	chr2R-7150703-7223378	chr2R-7169633-7170203	0
	FBgn0053516	dpr3	protein_coding	chr2L-2109726-2109878	chr2L-2110374-2110866	495
	FBgn0262483	Rbp	protein_coding	chr3R-15381163-15381328	chr3R-15378736-15379652	1510
	FBgn0036494	Toll-6	protein_coding	chr3L-15336692-15344315	chr3L-15352025-15352855	7709
	FBgn0264477	asRNA:CR43885	ncRNA	chr3L-19543100-19543126	chr3L-19542535-19543426	0
	FBgn0278598	lncRNA:CR46268	ncRNA	chr2L-22547540-22548452	chr2L-22547487-22548394	0
	FBgn0085450	Snoo	protein_coding	chr2L-7975189-7977963	chr2L-7968366-7969133	6055
	FBgn0003447	sn	protein_coding	chrX-7964024-7986601	chrX-7971952-7972706	0
	FBgn0040805	CG12355	protein_coding	chr3L-15493469-15493581	chr3L-15493631-15494471	49
	FBgn0035968	Slc45-1	protein_coding	chr3L-9203065-9203537	chr3L-9196299-9197159	5905
	FBgn0034658	Grx1t	protein_coding	chr2R-21757345-21757913	chr2R-21755869-21756537	807
	FBgn0036789	AstC-R2	protein_coding	chr3L-18502215-18502557	chr3L-18502402-18503047	0
	FBgn0260487	CG42534	protein_coding	chr3R-27359390-27359452	chr3R-27358945-27359780	0
	FBgn0001624	dlg1	protein_coding	chrX-11369665-11409776	chrX-11384491-11385340	0
	FBgn0052506	CG32506	protein_coding	chrX-20449331-20449963	chrX-20447740-20448415	915
	FBgn0039431	plum	protein_coding	chr3R-26470078-26535217	chr3R-26493498-26494341	0
	FBgn0035574	RhoGEF64C	protein_coding	chr3L-4732872-4732922	chr3L-4729588-4730489	2382
	FBgn0267001	Ten-a	protein_coding	chrX-12273935-12274240	chrX-12270499-12271379	2555
	FBgn0000015	Abd-B	protein_coding	chr3R-16927212-16972236	chr3R-16959971-16960852	0
	FBgn0033987	ckn	protein_coding	chr2R-14963292-14980795	chr2R-14969887-14970683	0
	FBgn0265630	sno	protein_coding	chrX-13211100-13211674	chrX-13209329-13210105	994
	FBgn0259735	mtgo	protein_coding	chr2L-16545016-16663218	chr2L-16555045-16555835	0
	FBgn0261928	CG42795	protein_coding	chr3R-10228705-10229234	chr3R-10228405-10229232	0
	FBgn0263395	hppy	protein_coding	chr2R-19179499-19179858	chr2R-19192704-19193577	12845
	FBgn0039054	Cow	protein_coding	chr3R-23070516-23072728	chr3R-23069034-23069924	591
	FBgn0028644	beat-Ic	protein_coding	chr2L-16000291-16001254	chr2L-15995757-15996685	3605
	FBgn0032889	CG9331	protein_coding	chr2L-20822828-20827744	chr2L-20822548-20823269	0
	FBgn0003169	put	protein_coding	chr3R-14623487-14623672	chr3R-14623888-14624830	215
	FBgn0261260	mgl	protein_coding	chrX-9358496-9500129	chrX-9483369-9484248	0
	FBgn0052600	dpr8	protein_coding	chrX-14322226-14462351	chrX-14320625-14321332	893
	FBgn0033791	Drl-2	protein_coding	chr2R-13055246-13058221	chr2R-13054242-13054741	504
	FBgn0266851	lncRNA:CR45312	ncRNA	chr2R-13361825-13362835	chr2R-13362643-13363536	0
	FBgn0032021	CG7781	protein_coding	chr2L-8324959-8325262	chr2L-8325054-8325741	0
	FBgn0266953	lncRNA:CR45404	ncRNA	chr3L-11284731-11285180	chr3L-11284448-11285301	0
	FBgn0035050	SiaT	protein_coding	chr2R-24694271-24694386	chr2R-24694055-24694917	0
	FBgn0034070	SP2353	protein_coding	chr2R-16038052-16038457	chr2R-16035419-16036211	1840
	FBgn0015577	alpha-Est9	protein_coding	chr3R-7504514-7505098	chr3R-7504590-7505458	0
	FBgn0265487	mbl	protein_coding	chr2R-17373818-17379376	chr2R-17379053-17380088	0
	FBgn0267089	lncRNA:CR45533	ncRNA	chrX-7445387-7450119	chrX-7449206-7449895	0
	FBgn0016694	Pdp1	protein_coding	chr3L-7811458-7867369	chr3L-7834818-7835710	0
	FBgn0052423	shep	protein_coding	chr3L-5155821-5277944	chr3L-5211502-5212336	0
	FBgn0036752	Adgf-A	protein_coding	chr3L-17751731-17764158	chr3L-17770642-17771547	6483
	FBgn0029746	CG15465	protein_coding	chrX-5085759-5254864	chrX-5094153-5095041	0
	FBgn0024944	Oamb	protein_coding	chr3R-20689018-20691107	chr3R-20685889-20686801	2216
	FBgn0020907	Scp2	protein_coding	chr3R-16583564-16583663	chr3R-16588458-16589360	4794
	FBgn0004868	Gdi	protein_coding	chr2L-9492628-9493103	chr2L-9492756-9493465	0
	FBgn0085274	CG34245	protein_coding	chr3L-14893734-14894416	chr3L-14897455-14898225	3038
	FBgn0033652	ths	protein_coding	chr2R-11756817-11814424	chr2R-11757581-11758332	0
	FBgn0267681	lncRNA:CR46017	ncRNA	chr3R-12614392-12615200	chr3R-12611800-12612674	1717
	FBgn0264001	bru3	protein_coding	chr3L-13521907-13803400	chr3L-13783765-13784233	0
	FBgn0001078	ftz-f1	protein_coding	chr3L-18797537-18798855	chr3L-18790942-18791767	5769
	FBgn0000711	flw	protein_coding	chrX-10385960-10409817	chrX-10387097-10388003	0
	FBgn0266831	lncRNA:CR45293	ncRNA	chr2L-15485697-15485951	chr2L-15491726-15492627	5774
	FBgn0264857	lncRNA:iab8	ncRNA	chr3R-16848482-16848669	chr3R-16848412-16849316	0
	FBgn0003175	px	protein_coding	chr2R-22534845-22534920	chr2R-22529018-22529914	4930
	FBgn0086347	Myo31DF	protein_coding	chr2L-10497853-10498155	chr2L-10499227-10500070	1071
	FBgn0266781	lncRNA:CR45246	ncRNA	chr3L-10825144-10825601	chr3L-10821009-10821826	3317
	FBgn0038929	CG13408	protein_coding	chr3R-22080382-22080712	chr3R-22079876-22080762	0
	FBgn0028481	CG4341	protein_coding	chr2L-922793-958098	chr2L-946779-947640	0
	FBgn0004611	Plc21C	protein_coding	chr2L-310200-310605	chr2L-309660-310522	0
	FBgn0260429	CG42524	protein_coding	chr2R-15613854-15657214	chr2R-15654764-15655556	0
	FBgn0265839	lncRNA:CR44628	ncRNA	chr2R-20007095-20007645	chr2R-20006584-20007542	0
	FBgn0266959	lncRNA:CR45410	ncRNA	chr3L-7222717-7223898	chr3L-7212813-7213448	9268
	FBgn0086916	snky	protein_coding	chr3L-13174478-13176781	chr3L-13158730-13159501	14976
	FBgn0002921	Atpalpha	protein_coding	chr3R-20973811-20976239	chr3R-20976230-20977078	0
	FBgn0264574	Glut1	protein_coding	chr3L-914074-993788	chr3L-956569-957130	0
	FBgn0260446	GABA-B-R1	protein_coding	chr2L-15016331-15017396	chr2L-15016852-15017695	0
	FBgn0034166	CG6472	protein_coding	chr2R-16880713-16880996	chr2R-16885034-16885929	4037
	FBgn0034396	CG15097	protein_coding	chr2R-18825497-18825738	chr2R-18825453-18826350	0
	FBgn0003165	pum	protein_coding	chr3R-9098696-9098737	chr3R-9116183-9117045	17445
	FBgn0052773	lncRNA:CR32773	ncRNA	chrX-4610851-4611385	chrX-4599333-4600066	10784
	FBgn0035267	CG13921	protein_coding	chr3L-1748832-1749113	chr3L-1748302-1749025	0
	FBgn0265296	Dscam2	protein_coding	chr3L-7189267-7189931	chr3L-7190884-7191526	952
	FBgn0051475	CG31475	protein_coding	chr3R-19180659-19180876	chr3R-19182624-19183519	1747
	FBgn0032360	CG14926	protein_coding	chr2L-11343100-11343318	chr2L-11346958-11347795	3639
	FBgn0083975	Nlg4	protein_coding	chr3R-20237891-20238377	chr3R-20235263-20236149	1741
	FBgn0051191	CG31191	protein_coding	chr3R-20909213-20945530	chr3R-20946547-20947347	1016
	FBgn0263395	hppy	protein_coding	chr2R-19179499-19179858	chr2R-19186558-19187430	6699
	FBgn0016797	fz2	protein_coding	chr3L-19140975-19235373	chr3L-19188028-19188894	0
	FBgn0053547	Rim	protein_coding	chr3R-17872748-17916578	chr3R-17897814-17898435	0
	FBgn0040281	Aplip1	protein_coding	chr3L-1196317-1196655	chr3L-1195825-1196688	0
	FBgn0050419	CG30419	protein_coding	chr2R-24212491-24229795	chr2R-24233232-24234040	3436
	FBgn0285925	Fas1	protein_coding	chr3R-16625969-16626216	chr3R-16627146-16627667	929
	FBgn0262876	CG43231	protein_coding	chr2L-17704681-17706142	chr2L-17686707-17687469	17211
	FBgn0265693	lncRNA:CR44500	ncRNA	chrX-7460409-7461088	chrX-7468973-7469829	7884
	FBgn0051205	CG31205	protein_coding	chr3R-20731631-20732707	chr3R-20727620-20728537	3093
	FBgn0267298	lncRNA:CR45734	ncRNA	chr3L-20920802-20921073	chr3L-20919284-20920148	653
	FBgn0266039	lncRNA:CR44804	ncRNA	chr2L-21959599-21959980	chr2L-21965665-21966537	5684
	FBgn0040765	luna	protein_coding	chr2R-10977956-11116378	chr2R-11051618-11052484	0
	FBgn0038339	CG6118	protein_coding	chr3R-15421108-15423543	chr3R-15420232-15421107	0
	FBgn0263354	CG42784	protein_coding	chr2L-13415431-13500427	chr2L-13464489-13465331	0
	FBgn0267949	lncRNA:CR46229	ncRNA	chr2R-10671648-10672374	chr2R-10667978-10668334	3313
	FBgn0037364	Rab23	protein_coding	chr3R-5680054-5681917	chr3R-5682976-5683764	1058
	FBgn0003926	snRNA:U3	snRNA	chr2L-1432711-1432921	chr2L-1437203-1438091	4281
	FBgn0264001	bru3	protein_coding	chr3L-13521907-13803400	chr3L-13718740-13719466	0
	FBgn0037171	CG14459	protein_coding	chr3L-22573114-22637916	chr3L-22628635-22629510	0
	FBgn0266116	lncRNA:CR44842	ncRNA	chr3L-1462388-1462801	chr3L-1459389-1460138	2249
	FBgn0000636	Fas3	protein_coding	chr2L-18320102-18393441	chr2L-18370407-18371245	0
	FBgn0052683	CG32683	protein_coding	chrX-10410391-10413831	chrX-10409674-10410626	0
	FBgn0261822	Bsg	protein_coding	chr2L-8083420-8116531	chr2L-8091707-8092488	0
	FBgn0267933	lncRNA:CR46213	ncRNA	chr3L-15319923-15319999	chr3L-15323085-15323862	3085
	FBgn0263934	esn	protein_coding	chr2R-7098558-7099012	chr2R-7098043-7098873	0
	FBgn0014189	Hel25E	protein_coding	chr2L-5539326-5539644	chr2L-5538638-5539446	0
	FBgn0266830	lncRNA:CR45292	ncRNA	chr2L-19011902-19012254	chr2L-19013977-19014840	1722
	FBgn0029716	CG3546	protein_coding	chrX-4558072-4560317	chrX-4560133-4560877	0
	FBgn0265921	lncRNA:CR44710	ncRNA	chrX-20758489-20759626	chrX-20754434-20755333	3155
	FBgn0040765	luna	protein_coding	chr2R-10977956-11116378	chr2R-11056951-11057742	0
	FBgn0085217	CG34188	protein_coding	chr2R-15427600-15428023	chr2R-15433463-15434218	5439
	FBgn0036203	Muc68D	protein_coding	chr3L-11767299-11772074	chr3L-11767447-11768263	0
	FBgn0022288	l(2)09851	protein_coding	chr2R-5754517-5756327	chr2R-5741515-5742125	12391
	FBgn0034606	ASPP	protein_coding	chr2R-21217856-21251150	chr2R-21240328-21241273	0
	FBgn0003310	S	protein_coding	chr2L-1076835-1077815	chr2L-1069936-1070492	6342
	FBgn0264449	CG43867	protein_coding	chrX-908750-909194	chrX-914722-915590	5527
	FBgn0085390	Dgk	protein_coding	chr2R-7859163-7859245	chr2R-7858955-7859874	0
	FBgn0267272	lncRNA:CR45708	ncRNA	chrX-13344881-13345271	chrX-13344617-13345442	0
	FBgn0001624	dlg1	protein_coding	chrX-11369665-11409776	chrX-11377741-11378608	0
	FBgn0035300	CG1139	protein_coding	chr3L-1974001-1974285	chr3L-1981602-1982429	7316
	FBgn0266900	lncRNA:CR45360	ncRNA	chr2L-20487976-20488777	chr2L-20487831-20488710	0
	FBgn0266240	lncRNA:CR44935	ncRNA	chr3R-7740178-7740778	chr3R-7744854-7745709	4075
	FBgn0052423	shep	protein_coding	chr3L-5155821-5277944	chr3L-5240901-5241751	0
	FBgn0004607	zfh2	protein_coding	chr4-515582-515631	chr4-509638-510421	5160
	FBgn0267912	CanA-14F	protein_coding	chrX-16560684-16587172	chrX-16580261-16581102	0
	FBgn0259969	Sfp65A	protein_coding	chr3L-6350276-6350829	chr3L-6346241-6347173	3102
	FBgn0038931	CG13407	protein_coding	chr3R-22103414-22105590	chr3R-22096775-22097657	5756
	FBgn0036320	CG10943	protein_coding	chr3L-12862812-12862920	chr3L-12867844-12868698	4923
	FBgn0250910	Octbeta3R	protein_coding	chr3R-12547287-12547704	chr3R-12546735-12547493	0
	FBgn0263521	mir-4969	pre_miRNA	chr3R-21798514-21798671	chr3R-21799361-21800249	689
	FBgn0035648	CG13288	protein_coding	chr3L-5907381-5907879	chr3L-5906860-5907760	0
	FBgn0259111	Ndae1	protein_coding	chr2L-7248829-7249343	chr2L-7249126-7250014	0
	FBgn0030798	CG13003	protein_coding	chrX-16844807-16846626	chrX-16844057-16844880	0
	FBgn0262996	lncRNA:CR43304	ncRNA	chr2L-17541854-17541934	chr2L-17542546-17543476	611
	FBgn0053087	LRP1	protein_coding	chr2R-8174165-8226438	chr2R-8188464-8189274	0
	FBgn0000568	Eip75B	protein_coding	chr3L-18064511-18064696	chr3L-18064509-18065362	0
	FBgn0000964	tj	protein_coding	chr2L-19464267-19467758	chr2L-19463685-19464510	0
	FBgn0035975	PGRP-LA	protein_coding	chr3L-9336055-9336383	chr3L-9335405-9336335	0
	FBgn0028879	CG15270	protein_coding	chr2L-15074776-15074866	chr2L-15074216-15075093	0
	FBgn0083141	Spn28B	protein_coding	chr2L-7581924-7583333	chr2L-7580656-7581414	509
	FBgn0264438	lncRNA:CR43856	ncRNA	chr2L-15011815-15012667	chr2L-15011664-15012434	0
	FBgn0051973	Cda5	protein_coding	chr2L-39301-39857	chr2L-42013-42662	2155
	FBgn0259996	lncRNA:CR40341	ncRNA	chr2L-20248039-20248872	chr2L-20225728-20226569	21469
	FBgn0003310	S	protein_coding	chr2L-1061234-1062213	chr2L-1057363-1058183	3050
	FBgn0003091	Pkc53E	protein_coding	chr2R-16924655-16945126	chr2R-16928527-16929398	0
	FBgn0001269	inv	protein_coding	chr2R-11474465-11509695	chr2R-11477343-11478241	0
	FBgn0260657	CG42540	protein_coding	chr3L-4574964-4575758	chr3L-4574178-4575097	0
	FBgn0050371	CG30371	protein_coding	chr2R-8267643-8269334	chr2R-8270329-8271263	994
	FBgn0038144	CG8870	protein_coding	chr3R-13379842-13381509	chr3R-13379064-13379886	0
	FBgn0283451	br	protein_coding	chrX-1575132-1664869	chrX-1597995-1598881	0
	FBgn0001180	hb	protein_coding	chr3R-8690980-8694172	chr3R-8693851-8694640	0
	FBgn0263116	5-HT1B	protein_coding	chr2R-19032040-19032642	chr2R-19032255-19033175	0
	FBgn0264842	lncRNA:CR44050	ncRNA	chr3L-15884593-15885747	chr3L-15886113-15886896	365
	FBgn0264895	RapGAP1	protein_coding	chr2L-7497805-7578980	chr2L-7546740-7547486	0
	FBgn0265959	rdgC	protein_coding	chr3L-20261213-20261294	chr3L-20260520-20261406	0
	FBgn0039810	CG15549	protein_coding	chr3R-30935396-30936507	chr3R-30933693-30934587	808
	FBgn0005640	Eip63E	protein_coding	chr3L-3515751-3610521	chr3L-3535032-3535922	0
	FBgn0036844	Mkp3	protein_coding	chr3L-19072357-19072396	chr3L-19072172-19073033	0
	FBgn0265853	lncRNA:CR44642	ncRNA	chr2R-20315295-20315995	chr2R-20315814-20316705	0
	FBgn0064227	Rdh	protein_coding	chr3L-3825449-3828525	chr3L-3824959-3825810	0
	FBgn0035481	CG12605	protein_coding	chr3L-3954251-3959896	chr3L-3960173-3961011	276
	FBgn0085308	CG34279	protein_coding	chr3R-17402362-17402737	chr3R-17402310-17403065	0
	FBgn0026411	Lim1	protein_coding	chrX-8756539-8805804	chrX-8801117-8801977	0
	FBgn0052945	CG32945	protein_coding	chr3R-4577939-4578644	chr3R-4570852-4571692	6246
	FBgn0013467	igl	protein_coding	chr2R-15155437-15156215	chr2R-15154373-15154991	445
	FBgn0261802	CG42748	protein_coding	chr2L-22153575-22153706	chr2L-22153169-22154042	0
	FBgn0086913	Rab26	protein_coding	chr3L-21322381-21322585	chr3L-21322087-21322489	0
	FBgn0037698	CG16779	protein_coding	chr3R-9461084-9466631	chr3R-9460311-9461125	0
	FBgn0033872	CG6329	protein_coding	chr2R-13826953-13827409	chr2R-13827740-13828468	330
	FBgn0284414	lncRNA:CR46328	ncRNA	chr2L-2637669-2638540	chr2L-2636855-2637610	58
	FBgn0016920	nompC	protein_coding	chr2L-5361998-5362209	chr2L-5362018-5362808	0
	FBgn0031016	kek5	protein_coding	chrX-19353181-19471914	chrX-19422758-19423619	0
	FBgn0000017	Abl	protein_coding	chr3L-16631377-16631430	chr3L-16632787-16633573	1356
	FBgn0039659	CG14506	protein_coding	chr3R-29293743-29297180	chr3R-29297566-29298321	385
	FBgn0264815	Pde1c	protein_coding	chr2L-11814156-11928572	chr2L-11868718-11869600	0
	FBgn0053988	Mid1	protein_coding	chr2R-24695378-24736657	chr2R-24706515-24707395	0
	FBgn0038592	CG18599	protein_coding	chr3R-18267789-18268064	chr3R-18267354-18268077	0
	FBgn0266024	lncRNA:CR44789	ncRNA	chr2L-2601033-2601721	chr2L-2605034-2605605	3312
	FBgn0023130	a6	protein_coding	chrX-1693615-1695889	chrX-1698367-1699121	2477
	FBgn0267849	Syx7	protein_coding	chr3L-21447556-21448128	chr3L-21458428-21459245	10299
	FBgn0000017	Abl	protein_coding	chr3L-16646810-16647882	chr3L-16642666-16643197	3612
	FBgn0037816	CG6345	protein_coding	chr3R-10414218-10416046	chr3R-10421035-10421835	4988
	FBgn0032880	TM9SF2	protein_coding	chr2L-20730416-20731503	chr2L-20729598-20730508	0
	FBgn0002643	mam	protein_coding	chr2R-13991203-14060356	chr2R-14042998-14043546	0
	FBgn0261788	Ank2	protein_coding	chr3L-7713138-7713650	chr3L-7714413-7715242	762
	FBgn0031530	Pgant2	protein_coding	chr2L-3422760-3422957	chr2L-3426646-3427190	3688
	FBgn0035711	CG8519	protein_coding	chr3L-6707695-6707754	chr3L-6707566-6708347	0
	FBgn0015770	MstProx	protein_coding	chr3R-7368641-7369305	chr3R-7376859-7377740	7553
	FBgn0283657	Tlk	protein_coding	chrX-3724637-3724871	chrX-3732744-3733408	7872
	FBgn0033236	CG14764	protein_coding	chr2R-7947605-7948520	chr2R-7948670-7949369	149
	FBgn0023416	Ac3	protein_coding	chr2L-21632587-21632705	chr2L-21632192-21632749	0
	FBgn0262636	dati	protein_coding	chr4-386907-386984	chr4-385038-385751	1155
	FBgn0038130	CG8630	protein_coding	chr3R-13279721-13284527	chr3R-13282941-13283803	0
	FBgn0285917	sbb	protein_coding	chr2R-18278198-18357296	chr2R-18322820-18323471	0
	FBgn0036178	CG14137	protein_coding	chr3L-11599505-11600065	chr3L-11598997-11599583	0
	FBgn0261239	Hr39	protein_coding	chr2L-21257103-21257257	chr2L-21256664-21257585	0
	FBgn0032955	CG2201	protein_coding	chr2L-21618496-21618774	chr2L-21618585-21619411	0
	FBgn0266214	lncRNA:CR44909	ncRNA	chr2L-20583656-20626206	chr2L-20629412-20630329	3205
	FBgn0038789	Ir92a	protein_coding	chr3R-20338973-20343902	chr3R-20340830-20341470	0
	FBgn0267336	Glut4EF	protein_coding	chr3R-9874681-9995364	chr3R-9948415-9949151	0
	FBgn0267129	lncRNA:CR45569	ncRNA	chr3R-29713278-29713678	chr3R-29710170-29711055	2222
	FBgn0038567	CG14316	protein_coding	chr3R-18152120-18153405	chr3R-18153531-18154445	125
	FBgn0267794	lncRNA:CR43174	ncRNA	chr3L-17934032-17934345	chr3L-17927877-17928699	5332
	FBgn0267252	Ggamma30A	protein_coding	chr2L-9256563-9302494	chr2L-9299772-9300676	0
	FBgn0035482	CG14985	protein_coding	chr3L-4003474-4006626	chr3L-4000820-4001513	1960
	FBgn0024836	stan	protein_coding	chr2R-10705906-10708021	chr2R-10705099-10706009	0
	FBgn0263379	lncRNA:CR43431	ncRNA	chr3L-12648907-12653090	chr3L-12654755-12655633	1664
	FBgn0023143	Uba1	protein_coding	chr2R-9688289-9689553	chr2R-9683083-9683559	4729
	FBgn0000071	Ama	protein_coding	chr3R-6762593-6765261	chr3R-6762018-6762862	0
	FBgn0010228	HmgZ	protein_coding	chr2R-21697488-21707861	chr2R-21706815-21707504	0
	FBgn0265487	mbl	protein_coding	chr2R-17351094-17351264	chr2R-17344058-17344967	6126
	FBgn0010415	Sdc	protein_coding	chr2R-21392402-21481176	chr2R-21417174-21418012	0
	FBgn0036494	Toll-6	protein_coding	chr3L-15336692-15344315	chr3L-15348112-15348685	3796
	FBgn0085420	DIP-delta	protein_coding	chr3L-5436523-5436632	chr3L-5436327-5437177	0
	FBgn0264502	CG43901	protein_coding	chrX-10905767-10909122	chrX-10907728-10908630	0
	FBgn0259481	Mob2	protein_coding	chr3L-11522757-11562233	chr3L-11558425-11559293	0
	FBgn0267919	lncRNA:CR46200	ncRNA	chr3L-901888-902047	chr3L-900365-901294	593
	FBgn0040071	tara	protein_coding	chr3R-16225651-16260329	chr3R-16254846-16255711	0
	FBgn0260943	Rbp6	protein_coding	chr3L-17058774-17238212	chr3L-17171520-17172337	0
	FBgn0261700	lncRNA:CR42736	ncRNA	chr2R-18377487-18377644	chr2R-18374741-18375424	2062
	FBgn0039734	Tace	protein_coding	chr3R-30000530-30000661	chr3R-30000087-30001033	0
	FBgn0267488	Mcr	protein_coding	chr2L-8082811-8082982	chr2L-8081421-8082105	705
	FBgn0041111	lilli	protein_coding	chr2L-2885929-2954406	chr2L-2922837-2923710	0
	FBgn0266247	lncRNA:CR44942	ncRNA	chr3R-12619236-12619428	chr3R-12617102-12618002	1233
	FBgn0259145	CG42260	protein_coding	chr2R-22796896-22798289	chr2R-22793262-22794070	2825
	FBgn0029123	SoxN	protein_coding	chr2L-8825645-8829670	chr2L-8838629-8839483	8958
	FBgn0028497	CG3530	protein_coding	chr2R-23394917-23395421	chr2R-23394954-23395644	0
	FBgn0052150	meru	protein_coding	chr3L-15837773-15844062	chr3L-15843759-15844662	0
	FBgn0039430	CG5455	protein_coding	chr3R-26461527-26461646	chr3R-26460967-26461859	0
	FBgn0038160	CG9759	protein_coding	chr3R-13607078-13609246	chr3R-13600014-13600875	6202
	FBgn0260429	CG42524	protein_coding	chr2R-15613854-15657214	chr2R-15605275-15606153	7700
	FBgn0033636	tou	protein_coding	chr2R-11577485-11579983	chr2R-11562923-11563576	13908
	FBgn0052264	CG32264	protein_coding	chr3L-3722156-3722522	chr3L-3720612-3721511	644
	FBgn0038881	CG16791	protein_coding	chr3R-21318300-21349601	chr3R-21324511-21325436	0
	FBgn0266030	lncRNA:CR44795	ncRNA	chr2L-5615230-5615661	chr2L-5614900-5615814	0
	FBgn0025625	Sik2	protein_coding	chrX-2061622-2061915	chrX-2060950-2061737	0
	FBgn0053970	CG33970	protein_coding	chr3R-26318355-26362588	chr3R-26347508-26348285	0
	FBgn0039420	CG6154	protein_coding	chr3R-26262662-26262986	chr3R-26262403-26263083	0
	FBgn0266751	lncRNA:CR45224	ncRNA	chr3R-22209150-22209477	chr3R-22208557-22209385	0
	FBgn0034070	SP2353	protein_coding	chr2R-16040143-16040259	chr2R-16039642-16040459	0
	FBgn0015396	jumu	protein_coding	chr3R-10350182-10350587	chr3R-10353172-10353976	2584
	FBgn0030408	CG11085	protein_coding	chrX-12616316-12621216	chrX-12615500-12616370	0
	FBgn0259935	CG42458	protein_coding	chr3L-7448065-7448143	chr3L-7448366-7448708	222
	FBgn0053207	pxb	protein_coding	chr3R-15666183-15690513	chr3R-15683167-15683917	0
	FBgn0263930	dally	protein_coding	chr3L-8827505-8891192	chr3L-8874910-8875669	0
	FBgn0040297	Nhe2	protein_coding	chr2L-21104568-21105008	chr2L-21104981-21105611	0
	FBgn0016013	Faa	protein_coding	chr3L-4072490-4073091	chr3L-4072794-4073698	0
	FBgn0262170	CG42878	protein_coding	chr2R-19587301-19587763	chr2R-19580379-19581300	6000
	FBgn0034681	CG9308	protein_coding	chr2R-22034844-22035666	chr2R-22024383-22025217	9626
	FBgn0250908	beat-VII	protein_coding	chr3R-26681377-26681966	chr3R-26684214-26685047	2247
	FBgn0259173	corn	protein_coding	chr3L-7155936-7157073	chr3L-7154956-7155677	258
	FBgn0033504	CAP	protein_coding	chr2R-10269016-10307024	chr2R-10300827-10301717	0
	FBgn0005640	Eip63E	protein_coding	chr3L-3515751-3610521	chr3L-3527254-3527702	0
	FBgn0004414	msopa	protein_coding	chr3L-22082720-22083367	chr3L-22082151-22083078	0
	FBgn0263403	CG43449	protein_coding	chr3R-11088420-11088933	chr3R-11090723-11091601	1789
	FBgn0086704	stops	protein_coding	chr3R-31168825-31169106	chr3R-31168260-31169035	0
	FBgn0267145	lncRNA:CR45585	ncRNA	chr3R-5021070-5021474	chr3R-5025290-5026244	3815
	FBgn0285917	sbb	protein_coding	chr2R-18355500-18357296	chr2R-18355887-18356777	0
	FBgn0050044	s-cup	protein_coding	chr2R-12495672-12496199	chr2R-12499013-12499773	2813
	FBgn0031414	eys	protein_coding	chr2L-2311680-2358944	chr2L-2319567-2320463	0
	FBgn0036577	CG13073	protein_coding	chr3L-16213051-16214361	chr3L-16208612-16209062	3988
	FBgn0053100	eIF4EHP	protein_coding	chr3R-24063077-24108960	chr3R-24096773-24097637	0
	FBgn0266225	lncRNA:CR44920	ncRNA	chr2L-21869956-21870652	chr2L-21875546-21876332	4893
	FBgn0003068	per	protein_coding	chrX-2685580-2685900	chrX-2685279-2685709	0
	FBgn0003175	px	protein_coding	chr2R-22534845-22534920	chr2R-22534408-22535296	0
	FBgn0003892	ptc	protein_coding	chr2R-8649649-8650550	chr2R-8643805-8644564	5084
	FBgn0261444	CG3638	protein_coding	chrX-1223936-1224163	chrX-1224346-1225169	182
	FBgn0284236	CG46320	protein_coding	chr3L-5664121-5749599	chr3L-5679723-5680605	0
	FBgn0033830	CG10814	protein_coding	chr2R-13375975-13376496	chr2R-13371419-13372309	3665
	FBgn0038207	CG14356	protein_coding	chr3R-14131864-14132072	chr3R-14140755-14141619	8682
	FBgn0000279	CecC	protein_coding	chr3R-30216745-30216938	chr3R-30224696-30225500	7757
	FBgn0032023	CG14274	protein_coding	chr2L-8338287-8338488	chr2L-8338000-8338754	0
	FBgn0011817	nmo	protein_coding	chr3L-7979046-8054147	chr3L-8044846-8045735	0
	FBgn0262391	mir-184	pre_miRNA	chr2R-13329402-13329501	chr2R-13321483-13321846	7555
	FBgn0002778	mnd	protein_coding	chr3L-14985100-14985154	chr3L-14984427-14985231	0
	FBgn0004435	Galphaq	protein_coding	chr2R-12615907-12616081	chr2R-12615083-12615952	0
	FBgn0265497	lncRNA:CR44366	ncRNA	chr2R-13578036-13579626	chr2R-13577362-13578234	0
	FBgn0085383	CG34354	protein_coding	chr3R-28146880-28240526	chr3R-28219123-28219934	0
	FBgn0011281	Obp83a	protein_coding	chr3R-5975145-5975229	chr3R-5974644-5975491	0
	FBgn0050089	CG30089	protein_coding	chr2R-15727381-15762044	chr2R-15730201-15731123	0
	FBgn0029708	CG3556	protein_coding	chrX-4530231-4535464	chrX-4508014-4508796	21434
	FBgn0000567	Eip74EF	protein_coding	chr3L-17558672-17619325	chr3L-17593120-17593956	0
	FBgn0031414	eys	protein_coding	chr2L-2311680-2358944	chr2L-2334697-2335600	0
	FBgn0028668	Vha16-2	protein_coding	chr3L-11474958-11475552	chr3L-11480428-11481061	4875
	FBgn0266521	stai	protein_coding	chr2L-6101694-6101798	chr2L-6104501-6105322	2702
	FBgn0028875	nAChRalpha5	protein_coding	chr2L-14040170-14094401	chr2L-14085838-14086463	0
	FBgn0266005	lncRNA:CR44779	ncRNA	chrX-1088620-1088866	chrX-1090285-1091177	1418
	FBgn0053353	5SrRNA:CR33353	rRNA	chr2R-19766144-19766278	chr2R-19767370-19768190	1091
	FBgn0267038	lncRNA:CR45482	ncRNA	chrX-4047596-4049204	chrX-4030945-4031730	15865
	FBgn0012042	AttA	protein_coding	chr2R-14747362-14748215	chr2R-14746640-14747509	0
	FBgn0038653	Octalpha2R	protein_coding	chr3R-18847591-18849224	chr3R-18843080-18843896	3694
	FBgn0262473	Tl	protein_coding	chr3R-26837719-26838956	chr3R-26833937-26834635	3083
	FBgn0264607	CaMKII	protein_coding	chr4-1053498-1053703	chr4-1053430-1054283	0
	FBgn0052062	Rbfox1	protein_coding	chr3L-10481412-10594012	chr3L-10578669-10579523	0
	FBgn0028841	jhamt	protein_coding	chr2L-16366635-16367039	chr2L-16369861-16370761	2821
	FBgn0041097	robo3	protein_coding	chr2L-1273585-1273778	chr2L-1271261-1271768	1816
	FBgn0014343	mirr	protein_coding	chr3L-12693639-12710249	chr3L-12687065-12687993	5645
	FBgn0264000	GluRIB	protein_coding	chr3L-9251978-9288522	chr3L-9300372-9301085	11849
	FBgn0031504	CG15403	protein_coding	chr2L-3128635-3129489	chr2L-3136592-3137459	7102
	FBgn0000636	Fas3	protein_coding	chr2L-18320102-18393441	chr2L-18361760-18362643	0
	FBgn0263706	CG43658	protein_coding	chrX-17456169-17561180	chrX-17552094-17552910	0
	FBgn0021760	chb	protein_coding	chr3L-21172853-21183278	chr3L-21177288-21177988	0
	FBgn0003944	Ubx	protein_coding	chr3R-16656623-16734426	chr3R-16715330-16716238	0
	FBgn0085410	TrissinR	protein_coding	chr2L-5824004-5825249	chr2L-5823443-5824353	0
	FBgn0031130	CG15452	protein_coding	chrX-20744965-20745965	chrX-20748660-20749541	2694
	FBgn0033830	CG10814	protein_coding	chr2R-13375975-13376496	chr2R-13374490-13375374	600
	FBgn0085434	NaCP60E	protein_coding	chr2R-24908776-24910910	chr2R-24910125-24911006	0
	FBgn0040747	CG12853	protein_coding	chr2R-14933667-14933913	chr2R-14933550-14934411	0
	FBgn0000547	ed	protein_coding	chr2L-4031377-4115749	chr2L-4038035-4038811	0
	FBgn0259822	Ca-beta	protein_coding	chr2L-11156118-11203544	chr2L-11168604-11169462	0
	FBgn0004880	scrt	protein_coding	chr3L-3986524-3994003	chr3L-3986843-3987596	0
	FBgn0036491	Best4	protein_coding	chr3L-15298958-15299059	chr3L-15280811-15281705	17252
	FBgn0037976	Tk	protein_coding	chr3R-12005358-12005433	chr3R-12005113-12006021	0
	FBgn0085400	side-V	protein_coding	chr2R-23191125-23191604	chr2R-23194794-23195609	3189
	FBgn0051869	CG31869	protein_coding	chr2L-10772038-10801109	chr2L-10782019-10782935	0
	FBgn0265974	ttv	protein_coding	chr2R-14526267-14587917	chr2R-14528695-14529722	0
	FBgn0033657	Sln	protein_coding	chr2R-11845324-11852324	chr2R-11846662-11847287	0
	FBgn0039620	wat	protein_coding	chr3R-28995466-28995540	chr3R-28996627-28997572	1086
	FBgn0050274	CG30274	protein_coding	chr2R-22825093-22825250	chr2R-22824489-22825358	0
	FBgn0031855	meng	protein_coding	chr2L-6742502-6743029	chr2L-6741880-6742746	0
	FBgn0267121	lncRNA:CR45561	ncRNA	chr3R-10969667-10970278	chr3R-10969623-10970343	0
	FBgn0000017	Abl	protein_coding	chr3L-16631377-16631430	chr3L-16635364-16636200	3933
	FBgn0039617	DIP-gamma	protein_coding	chr3R-28925004-28970372	chr3R-28960816-28961733	0
	FBgn0036485	FucTA	protein_coding	chr3L-15147137-15147402	chr3L-15146700-15147457	0
	FBgn0032506	CG9395	protein_coding	chr2L-13349823-13355073	chr2L-13354039-13354876	0
	FBgn0030634	CG9164	protein_coding	chrX-15382546-15385441	chrX-15383354-15384069	0
	FBgn0263930	dally	protein_coding	chr3L-8827505-8891192	chr3L-8853473-8854255	0
	FBgn0000108	Appl	protein_coding	chrX-531627-531876	chrX-531799-532654	0
	FBgn0266100	CG44837	protein_coding	chr3L-11936973-11938507	chr3L-11936923-11937837	0
	FBgn0000036	nAChRalpha1	protein_coding	chr3R-24393896-24457157	chr3R-24446366-24447271	0
	FBgn0039467	CG14253	protein_coding	chr3R-26978541-26985706	chr3R-26977912-26978686	0
	FBgn0266165	lncRNA:CR44871	ncRNA	chr2L-16135365-16136204	chr2L-16148053-16148875	11848
	FBgn0052460	tRNA:Glu-CTC-2-3	tRNA	chr3L-22847725-22847796	chr3L-22845978-22846896	828
	FBgn0032439	Ref2	protein_coding	chr2L-12610517-12646356	chr2L-12612839-12613693	0
	FBgn0041150	hoe1	protein_coding	chr2L-4908581-4932384	chr2L-4929834-4930722	0
	FBgn0050018	mthl13	protein_coding	chr2R-10791459-10793109	chr2R-10790177-10790913	545
	FBgn0036279	Ncc69	protein_coding	chr3L-12379139-12379644	chr3L-12379012-12379854	0
	FBgn0267941	lncRNA:CR46221	ncRNA	chr3R-6037904-6038372	chr3R-6035162-6035991	1912
	FBgn0265597	rad	protein_coding	chrX-12988615-12989239	chrX-12988007-12988829	0
	FBgn0038160	CG9759	protein_coding	chr3R-13607078-13609246	chr3R-13602259-13603091	3986
	FBgn0036752	Adgf-A	protein_coding	chr3L-17751731-17764158	chr3L-17757388-17758097	0
	FBgn0035170	dpr20	protein_coding	chr3L-856343-857248	chr3L-857253-858078	4
	FBgn0033649	pyr	protein_coding	chr2R-11712263-11713130	chr2R-11711734-11712635	0
	FBgn0264889	lncRNA:CR44080	ncRNA	chr2L-4261016-4261101	chr2L-4265747-4266568	4645
	FBgn0003118	pnt	protein_coding	chr3R-23312887-23313090	chr3R-23312331-23313095	0
	FBgn0264357	SNF4Agamma	protein_coding	chr3R-21140739-21141311	chr3R-21140977-21141776	0
	FBgn0026179	siz	protein_coding	chr3L-21058832-21059071	chr3L-21059909-21060772	837
	FBgn0004595	pros	protein_coding	chr3R-11328480-11407627	chr3R-11359780-11360320	0
	FBgn0259923	44808	protein_coding	chrX-16684216-16695173	chrX-16692575-16693402	0
	FBgn0250867	CG42238	protein_coding	chr2L-20965520-21052164	chr2L-21006833-21007608	0
	FBgn0243586	Tb	protein_coding	chr3R-26656440-26656543	chr3R-26651121-26652005	4434
	FBgn0264787	lncRNA:CR44017	ncRNA	chr3R-6408978-6409578	chr3R-6419647-6420548	10068
	FBgn0264857	lncRNA:iab8	ncRNA	chr3R-16899623-16900084	chr3R-16899424-16900122	0
	FBgn0035756	unc-13-4A	protein_coding	chr3L-7294791-7294919	chr3L-7294684-7295396	0
	FBgn0031955	CG14535	protein_coding	chr2L-7855024-7855255	chr2L-7854578-7854975	48
	FBgn0051816	CG31816	protein_coding	chr2L-16542546-16543263	chr2L-16539680-16540276	2269
	FBgn0052677	X11Lbeta	protein_coding	chrX-10627737-10710947	chrX-10627178-10628055	0
	FBgn0036862	Gbs-76A	protein_coding	chr3L-19291480-19292524	chr3L-19292151-19293521	0
	FBgn0259200	CG42304	protein_coding	chr3L-2653294-2653657	chr3L-2653032-2653746	0
	FBgn0262870	axo	protein_coding	chr3L-4664127-4664323	chr3L-4663387-4664153	0
	FBgn0263131	CG43373	protein_coding	chr3L-16491838-16543370	chr3L-16512097-16512934	0
	FBgn0054007	CG34007	protein_coding	chr2L-20495297-20495758	chr2L-20503753-20504558	7994
	FBgn0266156	lncRNA:CR44862	ncRNA	chr2L-15441601-15442314	chr2L-15441771-15442712	0
	FBgn0029895	CG14441	protein_coding	chrX-6712279-6713336	chrX-6711342-6711883	395
	FBgn0035237	CG13917	protein_coding	chr3L-1576699-1577131	chr3L-1578638-1579401	1506
	FBgn0267154	lncRNA:CR45594	ncRNA	chr3R-13630873-13631379	chr3R-13628116-13629010	1862
	FBgn0037076	ebd2	protein_coding	chr3L-21347038-21347069	chr3L-21348749-21349662	1679
	FBgn0052246	CG32246	protein_coding	chr3L-4621219-4622985	chr3L-4619348-4620205	1013
	FBgn0016797	fz2	protein_coding	chr3L-19140975-19235373	chr3L-19233278-19233986	0
	FBgn0043575	PGRP-SC2	protein_coding	chr2R-8716950-8717695	chr2R-8715521-8716378	571
	FBgn0003313	sala	protein_coding	chr2L-11486292-11486949	chr2L-11491017-11491862	4067
	FBgn0265992	lncRNA:CR44767	ncRNA	chr2L-17993539-17994283	chr2L-17996867-17997435	2583
	FBgn0029915	CG14434	protein_coding	chrX-6864902-6864981	chrX-6864818-6865501	0
	FBgn0264001	bru3	protein_coding	chr3L-13521907-13803400	chr3L-13673026-13673849	0
	FBgn0266680	lncRNA:CR45170	ncRNA	chr3L-2517161-2517303	chr3L-2516546-2517401	0
	FBgn0039381	SppL	protein_coding	chr3R-25881984-25888230	chr3R-25883577-25884496	0
	FBgn0034606	ASPP	protein_coding	chr2R-21217856-21251150	chr2R-21237684-21238529	0
	FBgn0263257	Cngl	protein_coding	chrX-15440517-15440725	chrX-15436600-15437531	2985
	FBgn0037326	CG14669	protein_coding	chr3R-5414527-5414659	chr3R-5414096-5414839	0
	FBgn0265307	lncRNA:CR44280	ncRNA	chr2R-8277345-8277995	chr2R-8283839-8284723	5843
	FBgn0040606	CG6503	protein_coding	chr3R-26424698-26425019	chr3R-26422573-26423484	1213
	FBgn0265067	lncRNA:CR44178	ncRNA	chr3R-21088792-21095744	chr3R-21093089-21093945	0
	FBgn0000097	aop	protein_coding	chr2L-2177847-2178754	chr2L-2178062-2178998	0
	FBgn0004652	fru	protein_coding	chr3R-18503846-18504066	chr3R-18504975-18505497	908
	FBgn0032225	CG5022	protein_coding	chr2L-10344442-10344743	chr2L-10344056-10344932	0
	FBgn0029761	SK	protein_coding	chrX-5340236-5340321	chrX-5342715-5343416	2393
	FBgn0266354	CG45002	protein_coding	chrX-17018126-17018399	chrX-17019783-17020629	1383
	FBgn0036778	Cyp312a1	protein_coding	chr3L-18128940-18130510	chr3L-18125563-18126452	2487
	FBgn0030230	Rph	protein_coding	chrX-10757395-10757666	chrX-10757281-10758237	0
	FBgn0261588	pdm3	protein_coding	chr2R-8327490-8396280	chr2R-8386026-8386787	0
	FBgn0050015	CG30015	protein_coding	chr2R-10839102-10874771	chr2R-10863340-10864161	0
	FBgn0036491	Best4	protein_coding	chr3L-15298958-15299059	chr3L-15275588-15276379	22578
	FBgn0000114	bru1	protein_coding	chr2L-12175004-12313438	chr2L-12199655-12200433	0
	FBgn0031724	CG18266	protein_coding	chr2L-5596833-5598636	chr2L-5593461-5594320	2512
	FBgn0000256	capu	protein_coding	chr2L-3893262-3893604	chr2L-3895674-3896557	2069
	FBgn0028875	nAChRalpha5	protein_coding	chr2L-14077123-14077198	chr2L-14077102-14077975	0
	FBgn0032625	CG15136	protein_coding	chr2L-17047161-17048281	chr2L-17051774-17052410	3492
	FBgn0040508	ACXC	protein_coding	chr2L-12912530-12912699	chr2L-12909876-12910738	1791
	FBgn0040350	CG3690	protein_coding	chrX-951440-951900	chrX-955824-956685	3923
	FBgn0264493	rdx	protein_coding	chr3R-14023646-14023894	chr3R-14024515-14025356	620
	FBgn0261260	mgl	protein_coding	chrX-9358496-9500129	chrX-9440436-9441312	0
	FBgn0265639	lncRNA:CR44446	ncRNA	chr2R-8245795-8246295	chr2R-8246518-8247418	222
	FBgn0036454	CG17839	protein_coding	chr3L-14805136-14805490	chr3L-14804483-14805365	0
	FBgn0033679	CG8888	protein_coding	chr2R-12064565-12079543	chr2R-12072456-12073346	0
	FBgn0266986	lncRNA:CR45437	ncRNA	chr3L-16196502-16197219	chr3L-16192423-16193168	3333
	FBgn0263392	Tet	protein_coding	chr3L-2869449-2869757	chr3L-2860259-2861093	8355
	FBgn0003371	sgg	protein_coding	chrX-2667810-2667839	chrX-2665397-2666124	1685
	FBgn0015524	otp	protein_coding	chr2R-20895711-20895845	chr2R-20891064-20891956	3754
	FBgn0283741	prage	protein_coding	chrX-1773719-1853667	chrX-1827977-1828713	0
	FBgn0052056	scramb1	protein_coding	chr3L-10220483-10225240	chr3L-10226743-10227575	1502
	FBgn0031759	lid	protein_coding	chr2L-5996714-5996785	chr2L-5997446-5998206	660
	FBgn0051092	LpR2	protein_coding	chr3R-25713842-25713961	chr3R-25715600-25716383	1638
	FBgn0285944	para	protein_coding	chrX-16455027-16533096	chrX-16490804-16491670	0
	FBgn0032901	sky	protein_coding	chr2L-20871335-20918931	chr2L-20906861-20907667	0
	FBgn0266983	lncRNA:CR45434	ncRNA	chr3L-19454760-19455672	chr3L-19452401-19453054	1705
	FBgn0017590	klg	protein_coding	chr3R-22899284-22961731	chr3R-22890794-22891672	7611
	FBgn0263772	CG43689	protein_coding	chrX-4089830-4092153	chrX-4089019-4089955	0
	FBgn0266971	lncRNA:CR45422	ncRNA	chr3L-3891646-3891963	chr3L-3891671-3892278	0
	FBgn0003091	Pkc53E	protein_coding	chr2R-16924925-16925037	chr2R-16924208-16925074	0
	FBgn0262172	mir-307b	pre_miRNA	chr2R-9621234-9621353	chr2R-9624364-9625287	3010
	FBgn0039536	unc80	protein_coding	chr3R-27662439-27662497	chr3R-27662053-27662377	61
	FBgn0037153	olf413	protein_coding	chr3L-22136090-22247702	chr3L-22144276-22145172	0
	FBgn0037754	CG8500	protein_coding	chr3R-9784653-9789323	chr3R-9784100-9784997	0
	FBgn0034485	CG11099	protein_coding	chr2R-20236235-20236968	chr2R-20235711-20236617	0
	FBgn0041097	robo3	protein_coding	chr2L-1292648-1294687	chr2L-1302941-1303719	8253
	FBgn0041622	Or69a	protein_coding	chr3L-12964360-12964410	chr3L-12963366-12964211	148
	FBgn0265753	lncRNA:CR44560	ncRNA	chr3L-14246787-14247011	chr3L-14259205-14260087	12193
	FBgn0031449	CG31689	protein_coding	chr2L-2730104-2730469	chr2L-2730896-2731708	426
	FBgn0033558	CG12344	protein_coding	chr2R-10833125-10833201	chr2R-10832780-10833653	0
	FBgn0034774	CG13526	protein_coding	chr2R-22755219-22755896	chr2R-22751462-22752340	2878
	FBgn0261963	mid	protein_coding	chr2L-5461639-5467610	chr2L-5455300-5456179	5459
	FBgn0037171	CG14459	protein_coding	chr3L-22637195-22637916	chr3L-22637731-22638635	0
	FBgn0028523	CG5888	protein_coding	chr2L-16404939-16405955	chr2L-16389071-16389870	15068
	FBgn0033636	tou	protein_coding	chr2R-11577485-11579983	chr2R-11565420-11566200	11284
	FBgn0033744	Dh44-R2	protein_coding	chr2R-12474424-12474821	chr2R-12473854-12474760	0
	FBgn0030653	CG7860	protein_coding	chrX-15568993-15570369	chrX-15562544-15563168	5824
	FBgn0259099	DCX-EMAP	protein_coding	chr3L-14903805-14942907	chr3L-14919275-14919880	0
	FBgn0034885	Eglp4	protein_coding	chr2R-23608931-23609103	chr2R-23608557-23609312	0
	FBgn0031375	erm	protein_coding	chr2L-1954314-1954553	chr2L-1954300-1955178	0
	FBgn0008636	hbn	protein_coding	chr2R-20960431-20960909	chr2R-20960662-20961578	0
	FBgn0028550	Atf3	protein_coding	chrX-1274426-1275284	chrX-1274804-1275632	0
	FBgn0000568	Eip75B	protein_coding	chr3L-18064511-18064696	chr3L-18062972-18063896	614
	FBgn0265455	CG44355	protein_coding	chr3L-12311633-12311961	chr3L-12318275-12319135	6313
	FBgn0036527	CG7304	protein_coding	chr3L-15679720-15681470	chr3L-15678268-15679250	469
	FBgn0046874	Pif1B	protein_coding	chr3R-8774286-8801176	chr3R-8799579-8800364	0
	FBgn0035710	SP1173	protein_coding	chr3L-6689327-6703521	chr3L-6700462-6701303	0
	FBgn0285917	sbb	protein_coding	chr2R-18278198-18357296	chr2R-18314389-18315088	0
	FBgn0037153	olf413	protein_coding	chr3L-22136090-22247702	chr3L-22205995-22206708	0
	FBgn0264000	GluRIB	protein_coding	chr3L-9251978-9288522	chr3L-9299521-9300250	10998
	FBgn0261444	CG3638	protein_coding	chrX-1226846-1226893	chrX-1226687-1227527	0
	FBgn0085383	CG34354	protein_coding	chr3R-28146880-28240526	chr3R-28200896-28201431	0
	FBgn0032482	Pect	protein_coding	chr2L-13203762-13204272	chr2L-13205036-13205884	763
	FBgn0015381	dsf	protein_coding	chr2L-5925937-5939261	chr2L-5929768-5930608	0
	FBgn0262881	CG43236	protein_coding	chr2R-14638538-14638935	chr2R-14634932-14635824	2713
	FBgn0010750	atms	protein_coding	chr3R-4750035-4777490	chr3R-4769542-4770260	0
	FBgn0263995	cpo	protein_coding	chr3R-17919832-18018892	chr3R-17938608-17939451	0
	FBgn0262476	CG43066	protein_coding	chr2R-18514574-18526439	chr2R-18512578-18513329	1244
	FBgn0035625	Blimp-1	protein_coding	chr3L-5642003-5642334	chr3L-5642543-5643375	208
	FBgn0260943	Rbp6	protein_coding	chr3L-17058774-17238212	chr3L-17109683-17110355	0
	FBgn0051386	lncRNA:CR31386	ncRNA	chr3R-11269415-11271580	chr3R-11263460-11264260	5154
	FBgn0263582	lncRNA:CR43607	ncRNA	chr2L-20438339-20438701	chr2L-20439062-20439641	360
	FBgn0037988	CG14740	protein_coding	chr3R-12061070-12062944	chr3R-12059020-12059872	1197
	FBgn0265151	lncRNA:CR44220	ncRNA	chr2L-219651-220050	chr2L-219185-220041	0
	FBgn0000206	boss	protein_coding	chr3R-25961994-25962043	chr3R-25962224-25962922	180
	FBgn0033558	CG12344	protein_coding	chr2R-10835648-10835709	chr2R-10835432-10836262	0
	FBgn0011897	tRNA:Lys-CTT-1-11	tRNA	chr2R-19802591-19802663	chr2R-19797397-19798023	4567
	FBgn0003944	Ubx	protein_coding	chr3R-16656623-16734426	chr3R-16682747-16683491	0
	FBgn0086784	stmA	protein_coding	chr2R-8733792-8734304	chr2R-8733970-8734619	0
	FBgn0035909	ergic53	protein_coding	chr3L-8534977-8538013	chr3L-8538041-8538925	27
	FBgn0051559	CG31559	protein_coding	chr3R-6150116-6151048	chr3R-6141589-6142489	7626
	FBgn0035153	ebd1	protein_coding	chr3L-685028-685549	chr3L-685116-685951	0
	FBgn0284236	CG46320	protein_coding	chr3L-5664121-5749599	chr3L-5678157-5679013	0
	FBgn0028523	CG5888	protein_coding	chr2L-16404939-16405957	chr2L-16411436-16412236	5478
	FBgn0263871	lncRNA:CR43718	ncRNA	chr2L-396120-396571	chr2L-395235-396148	0
	FBgn0261627	CG42710	protein_coding	chr2L-8781799-8782500	chr2L-8798058-8798726	15557
	FBgn0033791	Drl-2	protein_coding	chr2R-13055246-13058221	chr2R-13055562-13056230	0
	FBgn0004362	HmgD	protein_coding	chr2R-21701458-21702064	chr2R-21701307-21701987	0
	FBgn0266001	lncRNA:CR44775	ncRNA	chr2L-6507424-6508404	chr2L-6506290-6507207	216
	FBgn0260657	CG42540	protein_coding	chr3L-4577917-4577952	chr3L-4577893-4578750	0
	FBgn0085382	CG34353	protein_coding	chr3R-27767966-27905843	chr3R-27852940-27853872	0
	FBgn0264574	Glut1	protein_coding	chr3L-914074-993788	chr3L-937138-938041	0
	FBgn0266696	Svil	protein_coding	chr3L-2377655-2499226	chr3L-2379982-2380773	0
	FBgn0038126	CG8483	protein_coding	chr3R-13208754-13209790	chr3R-13208073-13208988	0
	FBgn0032151	nAChRalpha6	protein_coding	chr2L-9793317-9886250	chr2L-9879338-9880221	0
	FBgn0033638	CG9005	protein_coding	chr2R-11619479-11640941	chr2R-11637087-11637992	0
	FBgn0029839	CG4660	protein_coding	chrX-6078708-6081372	chrX-6080961-6081774	0
	FBgn0028848	Gpo3	protein_coding	chr2L-13708215-13710583	chr2L-13698944-13699833	8381
	FBgn0031257	CG4133	protein_coding	chr2L-455531-455827	chr2L-455351-456236	0
	FBgn0003463	sog	protein_coding	chrX-15625430-15626540	chrX-15619492-15620408	5021
	FBgn0030600	hiw	protein_coding	chrX-15063022-15063429	chrX-15062578-15063281	0
	FBgn0000578	ena	protein_coding	chr2R-19141632-19163705	chr2R-19147496-19148440	0
	FBgn0020269	mspo	protein_coding	chr2R-14684153-14684607	chr2R-14691600-14692450	6992
	FBgn0035733	CG8641	protein_coding	chr3L-7058930-7060740	chr3L-7058264-7059090	0
	FBgn0000557	eEF1alpha2	protein_coding	chr3R-31738468-31738529	chr3R-31738138-31738724	0
	FBgn0267305	lncRNA:CR45741	ncRNA	chr3L-5316213-5316451	chr3L-5316520-5317235	68
	FBgn0040765	luna	protein_coding	chr2R-10977956-11116378	chr2R-11039006-11039847	0
	FBgn0035677	CG13293	protein_coding	chr3L-6082883-6083353	chr3L-6082492-6083359	0
	FBgn0052479	Usp10	protein_coding	chr3L-874950-875199	chr3L-875483-876351	283
	FBgn0004177	mts	protein_coding	chr2L-7831734-7833576	chr2L-7832592-7833425	0
	FBgn0033159	Dscam1	protein_coding	chr2R-7377534-7377714	chr2R-7377459-7377990	0
	FBgn0263076	Klp54D	protein_coding	chr2R-17557031-17557534	chr2R-17556386-17557288	0
	FBgn0286919	CR46419	pseudogene	chrX-680346-680773	chrX-678519-679417	928
	FBgn0265487	mbl	protein_coding	chr2R-17275410-17276063	chr2R-17280920-17281762	4856
	FBgn0026160	tna	protein_coding	chr3L-10835528-10876496	chr3L-10832296-10833069	2458
	FBgn0261963	mid	protein_coding	chr2L-5465894-5467610	chr2L-5466222-5466978	0
	FBgn0020912	Ptx1	protein_coding	chr3R-30929135-30930682	chr3R-30928296-30929182	0
	FBgn0028369	kirre	protein_coding	chrX-2740384-3134532	chrX-2807583-2808353	0
	FBgn0267159	lncRNA:CR45599	ncRNA	chr3R-15004281-15004942	chr3R-14992125-14992910	11370
	FBgn0263709	lncRNA:CR43661	ncRNA	chr2R-17307132-17307302	chr2R-17323042-17323871	15739
	FBgn0010313	corto	protein_coding	chr3R-5077779-5087072	chr3R-5076437-5077247	531
	FBgn0029123	SoxN	protein_coding	chr2L-8825645-8829670	chr2L-8813430-8814294	11350
	FBgn0259099	DCX-EMAP	protein_coding	chr3L-14903805-14942907	chr3L-14914784-14915640	0
	FBgn0284083	CG46305	protein_coding	chr2R-10351533-10352161	chr2R-10347096-10347536	3996
	FBgn0029975	spidey	protein_coding	chrX-7908931-7909537	chrX-7908340-7909193	0
	FBgn0262869	Gfrl	protein_coding	chr3R-20378458-20484588	chr3R-20478189-20478918	0
	FBgn0267088	lncRNA:CR45532	ncRNA	chrX-7120374-7120741	chrX-7118602-7119442	931
	FBgn0039209	REPTOR	protein_coding	chr3R-24560890-24562942	chr3R-24565407-24566213	2464
	FBgn0036844	Mkp3	protein_coding	chr3L-19085321-19086426	chr3L-19078705-19079492	5828
	FBgn0051646	DIP-theta	protein_coding	chr2L-5626291-5627117	chr2L-5627117-5628004	0
	FBgn0001085	fz	protein_coding	chr3L-14274343-14368639	chr3L-14338458-14339389	0
	FBgn0051146	Nlg1	protein_coding	chr3R-7686434-7686623	chr3R-7683240-7684127	2306
	FBgn0003091	Pkc53E	protein_coding	chr2R-16926346-16926807	chr2R-16926675-16927441	0
	FBgn0262679	CG43149	protein_coding	chr3L-53873-54751	chr3L-50644-51485	2387
	FBgn0036659	CG9701	protein_coding	chr3L-16733546-16733800	chr3L-16744067-16744958	10266
	FBgn0263982	CG43731	protein_coding	chr2L-19102044-19102104	chr2L-19100930-19101828	215
	FBgn0037179	CG14453	protein_coding	chr3L-22694083-22694648	chr3L-22693862-22694719	0
	FBgn0034093	CG15706	protein_coding	chr2R-16230078-16230680	chr2R-16230513-16231157	0
	FBgn0265726	Nna1	protein_coding	chrX-13692292-13692653	chrX-13694162-13695095	1508
	FBgn0260003	Dys	protein_coding	chr3R-19461085-19597288	chr3R-19496527-19497397	0
	FBgn0051646	DIP-theta	protein_coding	chr2L-5626291-5627117	chr2L-5625368-5626175	115
	FBgn0000636	Fas3	protein_coding	chr2L-18320102-18393441	chr2L-18343026-18343840	0
	FBgn0003502	Btk29A	protein_coding	chr2L-8258373-8301079	chr2L-8296304-8296794	0
	FBgn0266892	lncRNA:CR45352	ncRNA	chr2L-14021583-14022033	chr2L-14021541-14022260	0
	FBgn0259174	Nedd4	protein_coding	chr3L-17530081-17546660	chr3L-17536940-17537754	0
	FBgn0261588	pdm3	protein_coding	chr2R-8327490-8396280	chr2R-8334545-8335415	0
	FBgn0264090	CG43759	protein_coding	chrX-19011753-19013399	chrX-19014727-19015503	1327
	FBgn0034720	Liprin-gamma	protein_coding	chr2R-22333500-22373109	chr2R-22366929-22367469	0
	FBgn0029105	alpha-Catr	protein_coding	chr2R-23957842-23958219	chr2R-23957078-23957915	0
	FBgn0004510	Ets97D	protein_coding	chr3R-26910775-26912886	chr3R-26913684-26914230	797
	FBgn0265548	lncRNA:CR44398	ncRNA	chr2L-17948147-17948847	chr2L-17943779-17944666	3480
	FBgn0031926	CG6739	protein_coding	chr2L-7613352-7614199	chr2L-7613529-7614182	0
	FBgn0263111	cac	protein_coding	chrX-11980763-11981176	chrX-11981397-11982248	220
	FBgn0000097	aop	protein_coding	chr2L-2156484-2178754	chr2L-2173111-2173868	0
	FBgn0011260	Sema2a	protein_coding	chr2R-16525374-16525461	chr2R-16524134-16525044	329
	FBgn0031530	Pgant2	protein_coding	chr2L-3422760-3422957	chr2L-3428142-3429002	5184
	FBgn0023416	Ac3	protein_coding	chr2L-21633374-21633915	chr2L-21632861-21633460	0
	FBgn0023096	btv	protein_coding	chr2L-17976163-17976345	chr2L-17976240-17977133	0
	FBgn0003396	shn	protein_coding	chr2R-11173803-11174805	chr2R-11176458-11177295	1652
	FBgn0004839	otk	protein_coding	chr2R-12005189-12006078	chr2R-12009223-12009897	3144
	FBgn0243586	Tb	protein_coding	chr3R-26656440-26656543	chr3R-26654100-26654925	1514
	FBgn0014143	croc	protein_coding	chr3L-21474133-21476479	chr3L-21476269-21477143	0
	FBgn0011260	Sema2a	protein_coding	chr2R-16532329-16533459	chr2R-16533556-16534416	96
	FBgn0041194	Prat2	protein_coding	chr3L-6911999-6913527	chr3L-6906428-6907308	4690
	FBgn0083949	side-III	protein_coding	chr3R-5958825-5959555	chr3R-5959266-5959939	0
	FBgn0053182	Kdm4B	protein_coding	chr2R-13189561-13190086	chr2R-13188977-13189676	0
	FBgn0263995	cpo	protein_coding	chr3R-17919832-18018892	chr3R-17978408-17979305	0
	FBgn0051632	sens-2	protein_coding	chr2L-6831170-6831971	chr2L-6829514-6830367	802
	FBgn0025641	DAAM	protein_coding	chrX-1316075-1316161	chrX-1315439-1316436	0
	FBgn0267694	lncRNA:CR46030	ncRNA	chr3R-16526931-16527416	chr3R-16530040-16530868	2623
	FBgn0051774	fred	protein_coding	chr2L-3991548-3991713	chr2L-3992437-3993199	723
	FBgn0010909	msn	protein_coding	chr3L-2554847-2586540	chr3L-2576491-2577214	0
	FBgn0263392	Tet	protein_coding	chr3L-2820059-2821103	chr3L-2826551-2827350	5447
	FBgn0283657	Tlk	protein_coding	chrX-3724637-3724871	chrX-3725924-3726836	1052
	FBgn0002736	mago	protein_coding	chr2R-21128577-21128954	chr2R-21127987-21128842	0
	FBgn0027655	htt	protein_coding	chr3R-28728815-28729049	chr3R-28730034-28730808	984
	FBgn0266441	CG45071	protein_coding	chr3L-15105882-15106068	chr3L-15105342-15106151	0
	FBgn0035914	CG6282	protein_coding	chr3L-8604657-8617074	chr3L-8613738-8614639	0
	FBgn0004897	fd96Ca	protein_coding	chr3R-25082684-25084878	chr3R-25080160-25080990	1693
	FBgn0037698	CG16779	protein_coding	chr3R-9493396-9493677	chr3R-9490793-9491578	1817
	FBgn0032614	CG13284	protein_coding	chr2L-16848600-16848716	chr2L-16848454-16849372	0
	FBgn0052057	dpr10	protein_coding	chr3L-10147454-10186108	chr3L-10186902-10187681	793
	FBgn0023076	Clk	protein_coding	chr3L-7770023-7770322	chr3L-7770310-7771133	0
	FBgn0039883	RhoGAP100F	protein_coding	chr3R-31812609-31813826	chr3R-31812130-31813081	0
	FBgn0261873	sdt	protein_coding	chrX-8178549-8240474	chrX-8203008-8203630	0
	FBgn0031100	CG1504	protein_coding	chrX-20330118-20330372	chrX-20339594-20340458	9221
	FBgn0023441	fus	protein_coding	chr2R-15657318-15658401	chr2R-15657582-15658446	0
	FBgn0052062	Rbfox1	protein_coding	chr3L-10481412-10594012	chr3L-10503364-10504001	0
	FBgn0011296	l(2)efl	protein_coding	chr2R-23685476-23685543	chr2R-23686294-23687142	750
	FBgn0261293	CheB53b	protein_coding	chr2R-16468209-16468466	chr2R-16472462-16473319	3995
	FBgn0087007	bbg	protein_coding	chr3L-14412828-14536276	chr3L-14453989-14454415	0
	FBgn0264444	lncRNA:CR43862	ncRNA	chrX-20686819-20687653	chrX-20686150-20686920	0
	FBgn0003391	shg	protein_coding	chr2R-21055847-21057197	chr2R-21044954-21045817	10029
	FBgn0023172	RhoGEF2	protein_coding	chr2R-17027190-17044653	chr2R-17029558-17030302	0
	FBgn0267319	lncRNA:CR45755	ncRNA	chr3L-16177345-16177635	chr3L-16183526-16184191	5890
	FBgn0037129	CG14565	protein_coding	chr3L-21743248-21744269	chr3L-21743417-21744135	0
	FBgn0029814	CG15765	protein_coding	chrX-5819052-5819202	chrX-5818214-5819090	0
	FBgn0005427	ewg	protein_coding	chrX-273470-276377	chrX-275976-276816	0
	FBgn0000464	Lar	protein_coding	chr2L-19586623-19732069	chr2L-19590195-19591085	0
	FBgn0035161	CG13898	protein_coding	chr3L-803427-804051	chr3L-802392-803237	189
	FBgn0265640	lncRNA:CR44447	ncRNA	chr2R-8304495-8305095	chr2R-8301268-8302069	2425
	FBgn0050419	CG30419	protein_coding	chr2R-24212491-24229795	chr2R-24226839-24227627	0
	FBgn0039530	Tusp	protein_coding	chr3R-27613285-27613375	chr3R-27612957-27613829	0
	FBgn0263873	sick	protein_coding	chr2L-19796365-19796823	chr2L-19801759-19802679	4935
	FBgn0032895	twit	protein_coding	chr2L-20852578-20852818	chr2L-20854058-20854969	1239
	FBgn0085349	CR34320	pseudogene	chrX-1163620-1164105	chrX-1164129-1165019	23
	FBgn0004516	Gad1	protein_coding	chr3L-4076799-4076877	chr3L-4076707-4077571	0
	FBgn0026597	Axn	protein_coding	chr3R-30022842-30035311	chr3R-30029869-30030737	0
	FBgn0085369	Drgx	protein_coding	chr2L-3662745-3663306	chr2L-3662051-3662935	0
	FBgn0028743	Dhit	protein_coding	chr2R-17792870-17794550	chr2R-17792278-17793186	0
	FBgn0262972	lncRNA:cherub	ncRNA	chr3R-11247631-11256123	chr3R-11260917-11261831	4793
	FBgn0032625	CG15136	protein_coding	chr2L-17047161-17048281	chr2L-17063759-17064640	15477
	FBgn0004102	oc	protein_coding	chrX-8630159-8633962	chrX-8618187-8619050	11108
	FBgn0035309	CG15879	protein_coding	chr3L-2168955-2169108	chr3L-2166427-2167227	1727
	FBgn0013718	nuf	protein_coding	chr3L-14219742-14219936	chr3L-14219326-14220188	0
	FBgn0262018	CadN2	protein_coding	chr2L-17786971-17875247	chr2L-17843578-17844377	0
	FBgn0265963	lncRNA:CR44750	ncRNA	chr2R-21727495-21728195	chr2R-21730977-21731857	2781
	FBgn0017590	klg	protein_coding	chr3R-22899284-22961731	chr3R-22898272-22898710	573
	FBgn0038980	Octbeta1R	protein_coding	chr3R-22516623-22517329	chr3R-22515788-22516645	0
	FBgn0264006	dysc	protein_coding	chr3L-13889549-13889679	chr3L-13889672-13890618	0
	FBgn0265868	lncRNA:CR44657	ncRNA	chrX-14114141-14114737	chrX-14114065-14114949	0
	FBgn0015400	kek2	protein_coding	chr2L-11581937-11583102	chr2L-11583595-11584477	492
	FBgn0026411	Lim1	protein_coding	chrX-8756539-8805804	chrX-8774747-8775631	0
	FBgn0029761	SK	protein_coding	chrX-5365225-5365913	chrX-5363801-5364666	558
	FBgn0010300	brat	protein_coding	chr2L-19133816-19179758	chr2L-19163293-19164061	0
	FBgn0262260	mir-2282	pre_miRNA	chr3L-3412145-3412251	chr3L-3411876-3412523	0
	FBgn0036411	Sox21a	protein_coding	chr3L-14107808-14108118	chr3L-14107853-14108752	0
	FBgn0036544	sff	protein_coding	chr3L-15924288-15924861	chr3L-15919269-15920096	4191
	FBgn0262733	Src64B	protein_coding	chr3L-4612859-4612889	chr3L-4609274-4609984	2874
	FBgn0261803	CG42749	protein_coding	chrX-5296066-5306288	chrX-5285461-5286218	9847
	FBgn0033134	Tsp42El	protein_coding	chr2R-7045769-7046013	chr2R-7045312-7046149	0
	FBgn0010905	Spn	protein_coding	chr3L-2540977-2541403	chr3L-2541459-2542216	55
	FBgn0032120	CG33298	protein_coding	chr2L-9495474-9520696	chr2L-9505147-9505922	0
	FBgn0032506	CG9395	protein_coding	chr2L-13349823-13351394	chr2L-13349106-13350014	0
	FBgn0031835	CG11319	protein_coding	chr2L-6572196-6572542	chr2L-6571604-6572483	0
	FBgn0265457	lncRNA:CR44357	ncRNA	chrX-7166451-7167290	chrX-7161937-7163005	3445
	FBgn0015396	jumu	protein_coding	chr3R-10350182-10350587	chr3R-10351716-10352545	1128
	FBgn0052264	CG32264	protein_coding	chr3L-3723639-3723872	chr3L-3723588-3724502	0
	FBgn0010350	Cds	protein_coding	chr3L-8127762-8131675	chr3L-8129763-8130623	0
	FBgn0263395	hppy	protein_coding	chr2R-19211856-19212276	chr2R-19208792-19209717	2138
	FBgn0010434	cora	protein_coding	chr2R-19243255-19243751	chr2R-19243654-19244523	0
	FBgn0259735	mtgo	protein_coding	chr2L-16545016-16663218	chr2L-16626402-16627316	0
	FBgn0263220	Hk	protein_coding	chrX-10243381-10244580	chrX-10245002-10245830	421
	FBgn0259176	bun	protein_coding	chr2L-12504079-12504832	chr2L-12504476-12505489	0
	FBgn0267033	mamo	protein_coding	chrX-13985214-13986074	chrX-13981631-13982441	2772
	FBgn0051769	CG31769	protein_coding	chr2L-14110632-14110739	chr2L-14117919-14118718	7179
	FBgn0015399	kek1	protein_coding	chr2L-12817000-12822787	chr2L-12814760-12815193	1806
	FBgn0263289	scrib	protein_coding	chr3R-26554357-26554939	chr3R-26553020-26553803	553
	FBgn0045038	Proc	protein_coding	chr2L-7871171-7871432	chr2L-7870951-7871748	0
	FBgn0262656	Myc	protein_coding	chrX-3384387-3391697	chrX-3383819-3384452	0
	FBgn0264842	lncRNA:CR44050	ncRNA	chr3L-15884593-15885747	chr3L-15887413-15888191	1665
	FBgn0038492	Mur89F	protein_coding	chr3R-17153887-17159948	chr3R-17158429-17159316	0
	FBgn0263239	dar1	protein_coding	chr3L-3626352-3653442	chr3L-3624543-3625326	1025
	FBgn0036202	CG6024	protein_coding	chr3L-11765606-11765798	chr3L-11765632-11766436	0
	FBgn0034827	Klp59D	protein_coding	chr2R-23141999-23144497	chr2R-23146877-23147755	2379
	FBgn0263355	CG31688	protein_coding	chr2L-20426199-20427473	chr2L-20425919-20426783	0
	FBgn0264815	Pde1c	protein_coding	chr2L-11874257-11874459	chr2L-11874172-11875006	0
	FBgn0004449	Ten-m	protein_coding	chr3L-22293044-22407863	chr3L-22322297-22323016	0
	FBgn0264606	Fife	protein_coding	chr3L-2711352-2711690	chr3L-2711304-2712075	0
	FBgn0038225	soti	protein_coding	chr3R-14380663-14381699	chr3R-14382220-14383203	520
	FBgn0085432	pan	protein_coding	chr4-87017-87166	chr4-86973-87818	0
	FBgn0042146	CG18823	protein_coding	chrX-990518-991184	chrX-985895-986347	4170
	FBgn0085412	CG34383	protein_coding	chr3R-13715207-13764667	chr3R-13739159-13740042	0
	FBgn0265843	lncRNA:CR44632	ncRNA	chr2R-20084960-20086695	chr2R-20082424-20083189	1770
	FBgn0267037	asRNA:CR45481	ncRNA	chrX-3971995-3972054	chrX-3982580-3983441	10525
	FBgn0037174	CG14457	protein_coding	chr3L-22669956-22680034	chr3L-22676743-22677530	0
	FBgn0264674	asRNA:CR43959	ncRNA	chrX-10256629-10261804	chrX-10256231-10257128	0
	FBgn0263117	CG34377	protein_coding	chr3R-22308663-22324094	chr3R-22316168-22317055	0
	FBgn0267278	asRNA:CR45714	ncRNA	chrX-18480072-18481132	chrX-18479288-18480194	0
	FBgn0265698	lncRNA:CR44505	ncRNA	chr2R-19683495-19683816	chr2R-19683601-19684505	0
	FBgn0266590	lncRNA:CR45115	ncRNA	chr3L-6865449-6865945	chr3L-6845325-6846109	19339
	FBgn0266825	lncRNA:CR45287	ncRNA	chr2L-5486905-5487191	chr2L-5488814-5489394	1622
	FBgn0259099	DCX-EMAP	protein_coding	chr3L-14903805-14942907	chr3L-14925493-14926294	0
	FBgn0028369	kirre	protein_coding	chrX-2740384-3134532	chrX-3036490-3037373	0
	FBgn0264516	CG43915	protein_coding	chr3L-3972899-3973784	chr3L-3975502-3976178	1717
	FBgn0052264	CG32264	protein_coding	chr3L-3758407-3759258	chr3L-3757538-3758318	88
	FBgn0085478	Zdhhc8	protein_coding	chrX-9324508-9356227	chrX-9338991-9339785	0
	FBgn0004646	ogre	protein_coding	chrX-6973620-6991318	chrX-6988537-6989430	0
	FBgn0261090	Sytbeta	protein_coding	chr3L-15014695-15064977	chr3L-15034668-15035477	0
	FBgn0265819	lncRNA:CR44608	ncRNA	chr2L-4228921-4229458	chr2L-4233615-4234554	4156
	FBgn0267318	lncRNA:CR45754	ncRNA	chr3L-16176810-16177256	chr3L-16173817-16174726	2083
	FBgn0036454	CG17839	protein_coding	chr3L-14805136-14882224	chr3L-14855729-14856152	0
	FBgn0035146	CG13893	protein_coding	chr3L-599094-604008	chr3L-602285-602824	0
	FBgn0031636	CG12194	protein_coding	chr2L-4838992-4839510	chr2L-4838933-4839494	0
	FBgn0085432	pan	protein_coding	chr4-85712-85799	chr4-84620-85491	220
	FBgn0015558	tty	protein_coding	chrX-21338772-21339020	chrX-21337892-21338813	0
	FBgn0262980	CG43288	protein_coding	chrX-4213025-4213062	chrX-4210024-4210736	2288
	FBgn0037910	CG14708	protein_coding	chr3R-11554145-11554869	chr3R-11553435-11554078	66
	FBgn0032886	CG9328	protein_coding	chr2L-20813156-20813357	chr2L-20809482-20810372	2783
	FBgn0037976	Tk	protein_coding	chr3R-11994175-12005473	chr3R-11997870-11998498	0
	FBgn0053704	CG33704	protein_coding	chr2R-20950102-20950282	chr2R-20948138-20948970	1131
	FBgn0266232	lncRNA:CR44927	ncRNA	chr3R-5989227-5990341	chr3R-5983042-5983832	5394
	FBgn0260003	Dys	protein_coding	chr3R-19461085-19597288	chr3R-19520013-19520427	0
	FBgn0001235	hth	protein_coding	chr3R-10561909-10562032	chr3R-10557534-10558413	3495
	FBgn0267917	lncRNA:CR46198	ncRNA	chr3L-5085580-5086229	chr3L-5089197-5090121	2967
	FBgn0012001	tRNA:Val-CAC-2-4	tRNA	chr3R-7475903-7475975	chr3R-7477243-7478137	1267
	FBgn0035769	CTCF	protein_coding	chr3L-7353578-7356713	chr3L-7354762-7355547	0
	FBgn0265276	l(3)neo38	protein_coding	chr3R-11773522-11773570	chr3R-11773317-11774229	0
	FBgn0261555	CG42673	protein_coding	chr3L-9547220-9596713	chr3L-9572541-9573278	0
	FBgn0033504	CAP	protein_coding	chr2R-10269016-10307024	chr2R-10275332-10275877	0
	FBgn0262396	mir-314	pre_miRNA	chr3L-11773012-11773101	chr3L-11772478-11773366	0
	FBgn0050460	CG30460	protein_coding	chr2R-17072530-17073052	chr2R-17074165-17074906	1112
	FBgn0086655	jing	protein_coding	chr2R-6618803-6619382	chr2R-6620787-6621604	1404
	FBgn0285912	mah	protein_coding	chr3R-24947632-24949539	chr3R-24947030-24947939	0
	FBgn0267723	lncRNA:CR46056	ncRNA	chr3R-21638652-21639088	chr3R-21635618-21636541	2110
	FBgn0003159	CG2841	protein_coding	chrX-2344949-2366356	chrX-2353525-2354468	0
	FBgn0037174	CG14457	protein_coding	chr3L-22669956-22680034	chr3L-22674580-22675406	0
	FBgn0261675	Npc1b	protein_coding	chrX-20938617-20939503	chrX-20943867-20944758	4363
	FBgn0030586	CG12539	protein_coding	chrX-14842617-14844525	chrX-14841886-14842707	0
	FBgn0032553	CG4480	protein_coding	chr2L-14870371-14870765	chr2L-14869480-14870269	101
	FBgn0028875	nAChRalpha5	protein_coding	chr2L-14040170-14094401	chr2L-14054954-14055404	0
	FBgn0266101	CG44838	protein_coding	chr3L-9461050-9475475	chr3L-9467553-9468453	0
	FBgn0040465	Dlip3	protein_coding	chr2R-18128494-18128770	chr2R-18128051-18128929	0
	FBgn0005658	Ets65A	protein_coding	chr3L-6103625-6103792	chr3L-6103334-6104168	0
	FBgn0038568	CG14315	protein_coding	chr3R-18158701-18159471	chr3R-18159416-18160069	0
	FBgn0266780	lncRNA:CR45245	ncRNA	chr3L-10386450-10387797	chr3L-10376863-10377664	8785
	FBgn0034173	CG9010	protein_coding	chr2R-16958943-16960195	chr2R-16960545-16961436	349
	FBgn0264001	bru3	protein_coding	chr3L-13521907-13803400	chr3L-13715853-13716777	0
	FBgn0264001	bru3	protein_coding	chr3L-13521907-13803400	chr3L-13637514-13638292	0
	FBgn0262740	Evi5	protein_coding	chrX-11453796-11454338	chrX-11452530-11453463	332
	FBgn0036713	Mip	protein_coding	chr3L-17344947-17349666	chr3L-17349444-17350269	0
	FBgn0015609	CadN	protein_coding	chr2L-17708034-17708220	chr2L-17708326-17709229	105
	FBgn0085397	Fili	protein_coding	chr2R-21891300-21891346	chr2R-21887680-21888143	3156
	FBgn0260943	Rbp6	protein_coding	chr3L-17058774-17238212	chr3L-17106147-17106946	0
	FBgn0032151	nAChRalpha6	protein_coding	chr2L-9793317-9886250	chr2L-9882278-9883140	0
	FBgn0038694	CG5217	protein_coding	chr3R-19247052-19247678	chr3R-19246475-19247398	0
	FBgn0050089	CG30089	protein_coding	chr2R-15727381-15762044	chr2R-15721805-15722609	4771
	FBgn0000479	dnc	protein_coding	chrX-3176440-3343767	chrX-3205715-3206631	0
	FBgn0052698	CARPB	protein_coding	chrX-9783223-9855449	chrX-9829560-9830475	0
	FBgn0085387	shakB	protein_coding	chrX-20761071-20927050	chrX-20925639-20926413	0
	FBgn0028369	kirre	protein_coding	chrX-2740384-3134532	chrX-2822624-2823534	0
	FBgn0038295	Gyc88E	protein_coding	chr3R-15150375-15191242	chr3R-15149613-15150525	0
	FBgn0028387	chm	protein_coding	chr2L-7421457-7421614	chr2L-7419650-7420603	853
	FBgn0260642	Antp	protein_coding	chr3R-6896253-6999228	chr3R-6976910-6977706	0
	FBgn0052544	CG32544	protein_coding	chrX-18860521-18861964	chrX-18859922-18860697	0
	FBgn0051163	SKIP	protein_coding	chr3R-22133830-22296126	chr3R-22220950-22221602	0
	FBgn0036423	CG3919	protein_coding	chr3L-14412035-14412136	chr3L-14411672-14412104	0
	FBgn0259243	Pka-R1	protein_coding	chr3L-20818965-20819469	chr3L-20818399-20819336	0
	FBgn0001085	fz	protein_coding	chr3L-14274343-14368639	chr3L-14359952-14360875	0
	FBgn0001624	dlg1	protein_coding	chrX-11369665-11409776	chrX-11379901-11380737	0
	FBgn0039582	Or98b	protein_coding	chr3R-28353570-28353620	chr3R-28383102-28383878	29481
	FBgn0266197	asRNA:CR44892	ncRNA	chrX-498097-498826	chrX-498081-498880	0
	FBgn0267723	lncRNA:CR46056	ncRNA	chr3R-21638652-21639088	chr3R-21639971-21640830	882
	FBgn0266377	Pde8	protein_coding	chr2R-23657567-23658014	chr2R-23656766-23657681	0
	FBgn0261556	CG42674	protein_coding	chr3L-20149614-20198317	chr3L-20173822-20174636	0
	FBgn0031258	CG4297	protein_coding	chr2L-471398-472200	chr2L-468807-469680	1717
	FBgn0026411	Lim1	protein_coding	chrX-8756539-8805804	chrX-8780756-8781627	0
	FBgn0052198	CG32198	protein_coding	chr3L-18526976-18527445	chr3L-18539528-18540421	12082
	FBgn0086604	side-VIII	protein_coding	chr2R-20424338-20478951	chr2R-20389933-20390710	33627
	FBgn0015721	ktub	protein_coding	chr2R-21101928-21123704	chr2R-21115606-21116426	0
	FBgn0262980	CG43288	protein_coding	chrX-4213025-4213062	chrX-4210955-4211831	1193
	FBgn0027932	Akap200	protein_coding	chr2L-8415690-8431297	chr2L-8425764-8426610	0
	FBgn0030230	Rph	protein_coding	chrX-10757395-10757666	chrX-10756205-10756796	598
	FBgn0020251	sfl	protein_coding	chr3L-6547249-6547601	chr3L-6547294-6548042	0
	FBgn0000108	Appl	protein_coding	chrX-530501-579044	chrX-541653-542552	0
	FBgn0264443	CG43861	protein_coding	chr2L-19968684-20017282	chr2L-20010950-20011811	0
	FBgn0260003	Dys	protein_coding	chr3R-19494213-19494318	chr3R-19493531-19494340	0
	FBgn0263346	smash	protein_coding	chr3R-4659579-4712193	chr3R-4688462-4689317	0
	FBgn0262475	bru2	protein_coding	chr2L-12348117-12348355	chr2L-12347162-12347979	137
	FBgn0003371	sgg	protein_coding	chrX-2658766-2661093	chrX-2657164-2657814	951
	FBgn0038159	CG14369	protein_coding	chr3R-13591632-13592657	chr3R-13593364-13594269	706
	FBgn0038494	beat-IIb	protein_coding	chr3R-17232253-17265049	chr3R-17233901-17234689	0
	FBgn0039844	CG1607	protein_coding	chr3R-31382109-31382335	chr3R-31381189-31382182	0
	FBgn0032626	CG12620	protein_coding	chr2L-17087641-17089186	chr2L-17096193-17097075	7006
	FBgn0002643	mam	protein_coding	chr2R-13991203-14060356	chr2R-14015229-14016079	0
	FBgn0020379	Rfx	protein_coding	chr3R-10377691-10378068	chr3R-10379318-10380129	1249
	FBgn0035445	Ids	protein_coding	chr3L-3378268-3378488	chr3L-3381436-3382164	2947
	FBgn0011274	Dif	protein_coding	chr2L-17413248-17433161	chr2L-17432858-17433723	0
	FBgn0032140	CG13117	protein_coding	chr2L-9736645-9737949	chr2L-9739156-9739864	1206
	FBgn0261885	osa	protein_coding	chr3R-17687818-17718350	chr3R-17709481-17710053	0
	FBgn0267191	lncRNA:CR45631	ncRNA	chr3R-16428304-16428976	chr3R-16427213-16428055	248
	FBgn0029997	CG2258	protein_coding	chrX-8099709-8100071	chrX-8099728-8100603	0
	FBgn0265296	Dscam2	protein_coding	chr3L-7182308-7182425	chr3L-7181946-7182574	0
	FBgn0028875	nAChRalpha5	protein_coding	chr2L-14040170-14094401	chr2L-14054176-14054837	0
	FBgn0259224	CG42324	protein_coding	chr3L-3485844-3486278	chr3L-3487118-3488109	839
	FBgn0036789	AstC-R2	protein_coding	chr3L-18502215-18502557	chr3L-18509678-18510528	7120
	FBgn0261089	Sytalpha	protein_coding	chr2L-17594665-17594996	chr2L-17594012-17594804	0
	FBgn0053988	Mid1	protein_coding	chr2R-24695378-24736657	chr2R-24735280-24736028	0
	FBgn0264270	Sxl	protein_coding	chrX-7074550-7098053	chrX-7093959-7094785	0
	FBgn0053970	CG33970	protein_coding	chr3R-26318355-26362588	chr3R-26343260-26344106	0
	FBgn0264815	Pde1c	protein_coding	chr2L-11814156-11928572	chr2L-11845728-11846497	0
	FBgn0283521	lola	protein_coding	chr2R-10487397-10488426	chr2R-10486289-10487207	189
	FBgn0267257	lncRNA:CR45693	ncRNA	chr2L-14509913-14512083	chr2L-14508451-14509367	545
	FBgn0053202	dpr11	protein_coding	chr3R-6566135-6566877	chr3R-6572693-6573447	5815
	FBgn0053531	Ddr	protein_coding	chr2L-6253123-6253329	chr2L-6247352-6248211	4911
	FBgn0050463	Pgant9	protein_coding	chr2R-16705509-16706279	chr2R-16702048-16702481	3027
	FBgn0020379	Rfx	protein_coding	chr3R-10372741-10373205	chr3R-10374507-10375245	1301
	FBgn0259735	mtgo	protein_coding	chr2L-16545016-16663218	chr2L-16547830-16548723	0
	FBgn0264707	RhoGEF3	protein_coding	chr3L-282087-282658	chr3L-282023-282936	0
	FBgn0265487	mbl	protein_coding	chr2R-17359306-17361486	chr2R-17357318-17358100	1205
	FBgn0031423	CG3557	protein_coding	chr2L-2385507-2385792	chr2L-2386435-2387344	642
	FBgn0005640	Eip63E	protein_coding	chr3L-3515751-3610521	chr3L-3564719-3565518	0
	FBgn0051660	smog	protein_coding	chr2L-4852864-4876792	chr2L-4867517-4868371	0
	FBgn0033447	dila	protein_coding	chr2R-9825365-9826760	chr2R-9826692-9827586	0
	FBgn0010300	brat	protein_coding	chr2L-19133816-19179758	chr2L-19134799-19135657	0
	FBgn0036493	CG7255	protein_coding	chr3L-15308921-15311195	chr3L-15312984-15313826	1788
	FBgn0029881	pigs	protein_coding	chrX-6600062-6653015	chrX-6601361-6602226	0
	FBgn0002932	neur	protein_coding	chr3R-9033179-9033731	chr3R-9031459-9032326	852
	FBgn0036544	sff	protein_coding	chr3L-15924288-15924861	chr3L-15917949-15918760	5527
	FBgn0262484	CG43074	protein_coding	chr3L-3483832-3484379	chr3L-3482839-3483735	96
	FBgn0013467	igl	protein_coding	chr2R-15180513-15180710	chr2R-15182276-15183016	1565
	FBgn0036285	toe	protein_coding	chr3L-12422510-12432668	chr3L-12446838-12447661	14169
	FBgn0034423	tbrd-2	protein_coding	chr2R-19260122-19262294	chr2R-19263408-19264337	1113
	FBgn0039054	Cow	protein_coding	chr3R-23070516-23112730	chr3R-23104126-23105018	0
	FBgn0003187	qua	protein_coding	chr2L-17491802-17492315	chr2L-17491975-17492835	0
	FBgn0004509	Fur1	protein_coding	chr3R-25461365-25461420	chr3R-25456710-25457538	3826
	FBgn0267033	mamo	protein_coding	chrX-13882854-13883364	chrX-13879141-13879958	2895
	FBgn0266350	lncRNA:CR44999	ncRNA	chrX-3373159-3522787	chrX-3422975-3423842	0
	FBgn0265419	lncRNA:CR44331	ncRNA	chr3R-8112699-8113048	chr3R-8112774-8113206	0
	FBgn0267581	lncRNA:CR45921	ncRNA	chr3L-17981321-17981841	chr3L-17976312-17977149	4171
	FBgn0002023	Lim3	protein_coding	chr2L-19107387-19107785	chr2L-19107491-19108155	0
	FBgn0264606	Fife	protein_coding	chr3L-2711352-2711690	chr3L-2713895-2714721	2204
	FBgn0261570	raskol	protein_coding	chrX-17710144-17711119	chrX-17712701-17713413	1581
	FBgn0259735	mtgo	protein_coding	chr2L-16545016-16663218	chr2L-16562133-16563047	0
	FBgn0053147	Hs3st-A	protein_coding	chr2R-18718114-18754675	chr2R-18747045-18747874	0
	FBgn0261873	sdt	protein_coding	chrX-8178549-8240474	chrX-8179736-8180522	0
	FBgn0000273	Pka-C1	protein_coding	chr2L-9682315-9685202	chr2L-9680952-9681851	463
	FBgn0003392	shi	protein_coding	chrX-15894693-15894766	chrX-15893809-15894638	54
	FBgn0264879	lncRNA:CR44070	ncRNA	chr2R-9637574-9637673	chr2R-9630500-9631397	6176
	FBgn0265784	CrebB	protein_coding	chrX-18366561-18367179	chrX-18365798-18366692	0
	FBgn0030954	CCKLR-17D3	protein_coding	chrX-18773212-18774027	chrX-18773585-18774251	0
	FBgn0267150	lncRNA:CR45590	ncRNA	chr3R-13785806-13786583	chr3R-13788384-13789079	1800
	FBgn0036704	CG6497	protein_coding	chr3L-17252377-17253937	chr3L-17254004-17254898	66
	FBgn0039283	danr	protein_coding	chr3R-25138072-25139903	chr3R-25152630-25153470	12726
	FBgn0035499	Chd64	protein_coding	chr3L-4114289-4122388	chr3L-4120098-4120989	0
	FBgn0010105	comm	protein_coding	chr3L-15727697-15728430	chr3L-15731623-15732250	3192
	FBgn0261261	plx	protein_coding	chr3R-5685855-5686270	chr3R-5685125-5686496	0
	FBgn0053247	Ste:CG33247	protein_coding	chrX-14046772-14046836	chrX-14039910-14040787	5984
	FBgn0266010	lncRNA:CR44783	ncRNA	chr2R-23290677-23291377	chr2R-23295468-23296255	4090
	FBgn0033649	pyr	protein_coding	chr2R-11721023-11721068	chr2R-11717706-11718590	2432
	FBgn0036801	MYPT-75D	protein_coding	chr3L-18626865-18627031	chr3L-18640489-18641564	13457
	FBgn0263102	psq	protein_coding	chr2R-10569954-10570142	chr2R-10573599-10574432	3456
	FBgn0265419	lncRNA:CR44331	ncRNA	chr3R-8113113-8114003	chr3R-8113890-8114518	0
	FBgn0004784	inaC	protein_coding	chr2R-16901285-16901575	chr2R-16905869-16906732	4293
	FBgn0267304	lncRNA:CR45740	ncRNA	chr3L-4799989-4800330	chr3L-4800491-4801399	160
	FBgn0267203	lncRNA:CR45643	ncRNA	chr3R-16223395-16223854	chr3R-16221133-16221943	1451
	FBgn0039332	alrm	protein_coding	chr3R-25381065-25382781	chr3R-25370185-25371011	10053
	FBgn0050418	nord	protein_coding	chr2R-24243255-24243543	chr2R-24242637-24243444	0
	FBgn0259212	cno	protein_coding	chr3R-5170004-5217456	chr3R-5196082-5196998	0
	FBgn0004858	elB	protein_coding	chr2L-14390628-14409549	chr2L-14397854-14398670	0
	FBgn0266247	lncRNA:CR44942	ncRNA	chr3R-12619236-12619428	chr3R-12620078-12620848	649
	FBgn0260642	Antp	protein_coding	chr3R-6896253-6999228	chr3R-6972999-6973862	0
	FBgn0265959	rdgC	protein_coding	chr3L-20248080-20248150	chr3L-20247637-20248458	0
	FBgn0011666	msi	protein_coding	chr3R-25584219-25584774	chr3R-25585095-25585810	320
	FBgn0034070	SP2353	protein_coding	chr2R-16038052-16038457	chr2R-16036797-16037547	504
	FBgn0259994	OtopLa	protein_coding	chrX-5625676-5648487	chrX-5646794-5647539	0
	FBgn0034396	CG15097	protein_coding	chr2R-18829471-18829699	chr2R-18829222-18830089	0
	FBgn0085412	CG34383	protein_coding	chr3R-13715207-13764667	chr3R-13720787-13721652	0
	FBgn0284414	lncRNA:CR46328	ncRNA	chr2L-2637669-2638540	chr2L-2635892-2636729	939
	FBgn0260660	Mp	protein_coding	chr3L-6998843-7053499	chr3L-6997167-6997954	888
	FBgn0267741	CR46072	pseudogene	chrX-20359752-20360046	chrX-20351972-20352880	6871
	FBgn0000179	bi	protein_coding	chrX-4412856-4485647	chrX-4420032-4420847	0
	FBgn0085420	DIP-delta	protein_coding	chr3L-5435588-5435678	chr3L-5435154-5435792	0
	FBgn0263102	psq	protein_coding	chr2R-10569954-10570142	chr2R-10574799-10575678	4656
	FBgn0264346	lncRNA:CR43802	ncRNA	chr2L-17042481-17042937	chr2L-17033912-17034782	7698
	FBgn0038750	CG4465	protein_coding	chr3R-19915868-19916990	chr3R-19915207-19916155	0
	FBgn0264001	bru3	protein_coding	chr3L-13521907-13803400	chr3L-13723880-13724713	0
	FBgn0039413	CG14556	protein_coding	chr3R-26126659-26127868	chr3R-26125625-26126524	134
	FBgn0016797	fz2	protein_coding	chr3L-19140975-19235373	chr3L-19210825-19211712	0
	FBgn0031430	CG3528	protein_coding	chr2L-2517102-2517597	chr2L-2513399-2514218	2883
	FBgn0051216	Naam	protein_coding	chr3R-19698064-19698742	chr3R-19698594-19699450	0
	FBgn0051055	CG31055	protein_coding	chr3R-27686939-27688134	chr3R-27689142-27690032	1007
	FBgn0052532	CG32532	protein_coding	chrX-19534180-19534356	chrX-19535086-19536038	729
	FBgn0265784	CrebB	protein_coding	chrX-18366357-18377864	chrX-18367194-18367920	0
	FBgn0264437	lncRNA:CR43855	ncRNA	chr2L-8590370-8590599	chr2L-8584554-8585323	5046
	FBgn0026411	Lim1	protein_coding	chrX-8756539-8805804	chrX-8785466-8786370	0
	FBgn0085413	CG34384	protein_coding	chr3R-7818820-7818933	chr3R-7821205-7821661	2271
	FBgn0266797	lncRNA:CR45259	ncRNA	chr2L-799856-800323	chr2L-801083-801804	759
	FBgn0265879	lncRNA:CR44668	ncRNA	chr3L-17784788-17785284	chr3L-17775768-17776667	8120
	FBgn0051895	tRNA:Phe-GAA-1-3	tRNA	chr2L-8570888-8570960	chr2L-8567821-8568662	2225
	FBgn0000108	Appl	protein_coding	chrX-530501-579044	chrX-533632-534418	0
	FBgn0035792	CG7548	protein_coding	chr3L-7505540-7506217	chr3L-7504270-7505135	404
	FBgn0262160	CG9932	protein_coding	chr2L-13059217-13060140	chr2L-13070742-13071498	10601
	FBgn0051632	sens-2	protein_coding	chr2L-6821934-6823059	chr2L-6821370-6822289	0
	FBgn0032740	CG15172	protein_coding	chr2L-19022417-19022528	chr2L-19021470-19022322	94
	FBgn0266771	lncRNA:CR45236	ncRNA	chr3L-22121932-22122746	chr3L-22108868-22109427	12504
	FBgn0267219	lncRNA:CR45659	ncRNA	chr3L-22840293-22841302	chr3L-22839314-22840241	51
	FBgn0051619	nolo	protein_coding	chr2L-21712769-21712966	chr2L-21711842-21712602	166
	FBgn0036531	CG6244	protein_coding	chr3L-15808322-15808533	chr3L-15792222-15793089	15232
	FBgn0037988	CG14740	protein_coding	chr3R-12061070-12062944	chr3R-12065113-12065630	2168
	FBgn0085386	CG34357	protein_coding	chr3R-4491943-4558067	chr3R-4558763-4559654	695
	FBgn0032370	CG12307	protein_coding	chr2L-11651331-11652010	chr2L-11650883-11651605	0
	FBgn0036059	nudE	protein_coding	chr3L-9899241-9903031	chr3L-9904909-9905648	1877
	FBgn0000567	Eip74EF	protein_coding	chr3L-17558672-17619325	chr3L-17601419-17601856	0
	FBgn0266935	lncRNA:CR45386	ncRNA	chr3L-19090583-19090975	chr3L-19091249-19091966	273
	FBgn0265379	lncRNA:CR44320	ncRNA	chr3R-26195250-26230268	chr3R-26194806-26195621	0
	FBgn0032554	CG15278	protein_coding	chr2L-14875114-14875450	chr2L-14874516-14875289	0
	FBgn0036801	MYPT-75D	protein_coding	chr3L-18626865-18627031	chr3L-18637352-18637957	10320
	FBgn0004839	otk	protein_coding	chr2R-12005189-12006078	chr2R-12006375-12007283	296
	FBgn0020278	loco	protein_coding	chr3R-22635645-22636456	chr3R-22634243-22635097	547
	FBgn0028743	Dhit	protein_coding	chr2R-17795119-17795428	chr2R-17795771-17796650	342
	FBgn0266895	lncRNA:CR45355	ncRNA	chr2L-16534962-16535228	chr2L-16535392-16536158	163
	FBgn0051690	CG31690	protein_coding	chr2L-2677734-2678057	chr2L-2677199-2678094	0
	FBgn0005558	ey	protein_coding	chr4-713858-714512	chr4-712929-713704	153
	FBgn0053247	Ste:CG33247	protein_coding	chrX-14046772-14046836	chrX-14043245-14043624	3147
	FBgn0032075	Tsp29Fb	protein_coding	chr2L-8937390-8937448	chr2L-8937205-8937820	0
	FBgn0042185	MCU	protein_coding	chr3L-6550738-6593940	chr3L-6553638-6554226	0
	FBgn0041210	HDAC4	protein_coding	chrX-13276435-13276547	chrX-13277731-13278275	1183
	FBgn0053542	upd3	protein_coding	chrX-18277233-18284596	chrX-18276604-18277450	0
	FBgn0261924	lncRNA:CR42791	ncRNA	chr2L-15863200-15863663	chr2L-15862404-15863201	0
	FBgn0034720	Liprin-gamma	protein_coding	chr2R-22333500-22373109	chr2R-22349021-22349849	0
	FBgn0040505	Alk	protein_coding	chr2R-16633859-16634903	chr2R-16635833-16636673	929
	FBgn0264090	CG43759	protein_coding	chrX-18987176-18987257	chrX-18983248-18984081	3094
	FBgn0011589	Elk	protein_coding	chr2R-17921142-17921295	chr2R-17920624-17921384	0
	FBgn0033657	Sln	protein_coding	chr2R-11845324-11852324	chr2R-11845056-11845732	0
	FBgn0262972	lncRNA:cherub	ncRNA	chr3R-11247631-11256123	chr3R-11258752-11259568	2628
	FBgn0085367	CG34338	protein_coding	chrX-7768737-7769161	chrX-7770127-7770943	965
	FBgn0010238	Lac	protein_coding	chr2R-12453190-12465630	chr2R-12455574-12456488	0
	FBgn0037462	sunz	protein_coding	chr3R-6630151-6630598	chr3R-6632039-6632845	1440
	FBgn0267668	lncRNA:CR46006	ncRNA	chr3L-10323501-10323871	chr3L-10326635-10327534	2763
	FBgn0264427	CG43845	protein_coding	chr3R-5522299-5523120	chr3R-5523004-5523871	0
	FBgn0023091	dimm	protein_coding	chr2L-21331756-21332026	chr2L-21329247-21330103	1652
	FBgn0039492	CG6051	protein_coding	chr3R-27150394-27151069	chr3R-27147825-27148676	1717
	FBgn0003165	pum	protein_coding	chr3R-9069757-9071437	chr3R-9069796-9070602	0
	FBgn0259923	44808	protein_coding	chrX-16694043-16694371	chrX-16693651-16694387	0
	FBgn0012034	AcCoAS	protein_coding	chr3L-21272951-21273689	chr3L-21274407-21275245	717
	FBgn0261046	Dscam3	protein_coding	chr3R-17498266-17498548	chr3R-17499815-17500585	1266
	FBgn0023095	caps	protein_coding	chr3L-13265180-13265392	chr3L-13258521-13259282	5897
	FBgn0004910	Eip63F-1	protein_coding	chr3L-3909973-3911914	chr3L-3911894-3912759	0
	FBgn0265457	lncRNA:CR44357	ncRNA	chrX-7166451-7167290	chrX-7159019-7159957	6493
	FBgn0051386	lncRNA:CR31386	ncRNA	chr3R-11287252-11287547	chr3R-11284940-11285846	1405
	FBgn0029697	CG15570	protein_coding	chrX-4218170-4219015	chrX-4224292-4225188	5276
	FBgn0263102	psq	protein_coding	chr2R-10557888-10558533	chr2R-10553850-10554727	3160
	FBgn0010415	Sdc	protein_coding	chr2R-21392402-21481176	chr2R-21467932-21468802	0
	FBgn0034724	babos	protein_coding	chr2R-22393876-22402059	chr2R-22395413-22396048	0
	FBgn0004896	fd59A	protein_coding	chr2R-22868159-22868854	chr2R-22867387-22868246	0
	FBgn0085478	Zdhhc8	protein_coding	chrX-9324508-9356227	chrX-9353390-9354145	0
	FBgn0033159	Dscam1	protein_coding	chr2R-7317924-7381899	chr2R-7352078-7352990	0
	FBgn0263391	hts	protein_coding	chr2R-19397032-19424903	chr2R-19416321-19417239	0
	FBgn0032079	CG31886	protein_coding	chr2L-8957518-8958113	chr2L-8957726-8958620	0
	FBgn0265067	lncRNA:CR44178	ncRNA	chr3R-21094949-21095744	chr3R-21095042-21095489	0
	FBgn0259212	cno	protein_coding	chr3R-5170004-5217456	chr3R-5199970-5200423	0
	FBgn0264495	gpp	protein_coding	chr3R-6436725-6437934	chr3R-6423757-6424595	12129
	FBgn0051064	CG31064	protein_coding	chr3R-27237004-27237846	chr3R-27237082-27237965	0
	FBgn0020238	14-3-3epsilon	protein_coding	chr3R-18247433-18247902	chr3R-18245992-18246669	763
	FBgn0086677	jeb	protein_coding	chr2R-12085194-12119340	chr2R-12102207-12103053	0
	FBgn0011818	oaf	protein_coding	chr2L-2492955-2498846	chr2L-2494268-2495075	0
	FBgn0011970	tRNA:Ser-GCT-2-1	tRNA	chr3R-10278054-10278135	chr3R-10275603-10276457	1596
	FBgn0027339	jim	protein_coding	chr3L-22824041-22824835	chr3L-22827523-22828213	2687
	FBgn0259224	CG42324	protein_coding	chr3L-3472447-3472707	chr3L-3476089-3476895	3381
	FBgn0036527	CG7304	protein_coding	chr3L-15679720-15681470	chr3L-15673390-15674242	5477
	FBgn0243486	rdo	protein_coding	chr2L-18012380-18070246	chr2L-18030321-18031199	0
	FBgn0030240	CG2202	protein_coding	chrX-10848757-10849975	chrX-10850385-10851150	409
	FBgn0000547	ed	protein_coding	chr2L-4031377-4115749	chr2L-4023240-4024136	7240
	FBgn0265728	lncRNA:CR44535	ncRNA	chr3L-2008722-2010751	chr3L-2015238-2016019	4486
	FBgn0051619	nolo	protein_coding	chr2L-21725068-21725445	chr2L-21725296-21726043	0
	FBgn0038652	CG7720	protein_coding	chr3R-18768872-18769113	chr3R-18769084-18769867	0
	FBgn0033638	CG9005	protein_coding	chr2R-11619479-11640941	chr2R-11632209-11632949	0
	FBgn0000719	fog	protein_coding	chrX-22824317-22855194	chrX-22818142-22818994	5322
	FBgn0085385	bma	protein_coding	chr3L-9908120-9967298	chr3L-9918297-9919203	0
	FBgn0000320	eya	protein_coding	chr2L-6546449-6546976	chr2L-6544867-6545756	692
	FBgn0002862	Mst87F	protein_coding	chr3R-13827151-13827488	chr3R-13825138-13825823	1327
	FBgn0030520	Pdcd4	protein_coding	chrX-13750316-13750455	chrX-13748958-13749785	530
	FBgn0040823	dpr6	protein_coding	chr3L-9974651-10139360	chr3L-10053775-10054630	0
	FBgn0036786	skl	protein_coding	chr3L-18438561-18439942	chr3L-18439580-18440464	0
	FBgn0001235	hth	protein_coding	chr3R-10561909-10562032	chr3R-10565456-10566339	3423
	FBgn0267033	mamo	protein_coding	chrX-13967270-13968073	chrX-13963780-13964632	2637
	FBgn0050115	GEFmeso	protein_coding	chr2R-18582530-18583317	chr2R-18582937-18583784	0
	FBgn0266129	lov	protein_coding	chr2R-25085780-25139627	chr2R-25115172-25116043	0
	FBgn0011952	tRNA:Arg-TCG-2-1	tRNA	chrX-14014814-14014886	chrX-14011948-14012754	2059
	FBgn0031903	Wnt10	protein_coding	chr2L-7363379-7363735	chr2L-7358694-7359698	3680
	FBgn0267665	lncRNA:CR46003	ncRNA	chr3L-10286900-10307954	chr3L-10301551-10302462	0
	FBgn0002643	mam	protein_coding	chr2R-13991203-14060356	chr2R-14043848-14044729	0
	FBgn0264787	lncRNA:CR44017	ncRNA	chr3R-6408978-6409578	chr3R-6410499-6411359	920
	FBgn0002522	lab	protein_coding	chr3R-6663184-6663454	chr3R-6670809-6671672	7354
	FBgn0052406	PVRAP	protein_coding	chr3L-5997208-5997653	chr3L-6000871-6001755	3217
	FBgn0267033	mamo	protein_coding	chrX-13967270-13968073	chrX-13970193-13971041	2119
	FBgn0004394	pdm2	protein_coding	chr2L-12678604-12678941	chr2L-12677992-12679026	0
	FBgn0265974	ttv	protein_coding	chr2R-14526267-14587917	chr2R-14557348-14557742	0
	FBgn0013576	mtd	protein_coding	chr3R-5270116-5350443	chr3R-5351609-5352474	1165
	FBgn0263511	Vsx1	protein_coding	chrX-5594255-5612865	chrX-5579210-5580099	14155
	FBgn0026575	hang	protein_coding	chrX-16422831-16423627	chrX-16425050-16426011	1422
	FBgn0034286	dpr13	protein_coding	chr2R-18007034-18007902	chr2R-18008382-18009261	479
	FBgn0023540	CG3630	protein_coding	chrX-2168069-2168233	chrX-2167340-2168149	0
	FBgn0085383	CG34354	protein_coding	chr3R-28146880-28240526	chr3R-28225960-28226319	0
	FBgn0260943	Rbp6	protein_coding	chr3L-17058774-17238212	chr3L-17220143-17221047	0
	FBgn0011224	heph	protein_coding	chr3R-31846987-32015520	chr3R-31869411-31870317	0
	FBgn0033192	Corin	protein_coding	chr2R-7540111-7540524	chr2R-7546615-7547495	6090
	FBgn0035574	RhoGEF64C	protein_coding	chr3L-4764522-4764623	chr3L-4761534-4762384	2137
	FBgn0031516	CG9663	protein_coding	chr2L-3294926-3303130	chr2L-3302960-3303881	0
	FBgn0003372	Sgs1	protein_coding	chr2L-4937534-4941423	chr2L-4941124-4941947	0
	FBgn0039523	CG12885	protein_coding	chr3R-27520866-27533934	chr3R-27520176-27521069	0
	FBgn0035237	CG13917	protein_coding	chr3L-1576699-1577131	chr3L-1577292-1577725	160
	FBgn0010300	brat	protein_coding	chr2L-19133816-19179758	chr2L-19138541-19139347	0
	FBgn0038380	CG14877	protein_coding	chr3R-15889194-15889404	chr3R-15888563-15889542	0
	FBgn0263612	lncRNA:CR43621	ncRNA	chr2L-9584670-9586044	chr2L-9586907-9587788	862
	FBgn0029941	CG1677	protein_coding	chrX-7281089-7405797	chrX-7293321-7294352	0
	FBgn0284247	ds	protein_coding	chr2L-640306-644314	chr2L-640807-641581	0
	FBgn0267668	lncRNA:CR46006	ncRNA	chr3L-10323501-10323871	chr3L-10322947-10323755	0
	FBgn0035574	RhoGEF64C	protein_coding	chr3L-4732872-4732922	chr3L-4736643-4737518	3720
	FBgn0037101	CG7634	protein_coding	chr3L-21565426-21567785	chr3L-21564902-21565466	0
	FBgn0050419	CG30419	protein_coding	chr2R-24212491-24229795	chr2R-24226104-24226718	0
	FBgn0259213	side-II	protein_coding	chr2L-14932514-14932658	chr2L-14932090-14932837	0
	FBgn0052423	shep	protein_coding	chr3L-5155821-5277944	chr3L-5247893-5248644	0
	FBgn0052475	mthl8	protein_coding	chr3L-26030-26308	chr3L-26382-27202	73
	FBgn0263392	Tet	protein_coding	chr3L-2851559-2851696	chr3L-2846892-2847522	4036
	FBgn0264788	asRNA:CR44018	ncRNA	chr3R-10639279-10645773	chr3R-10638486-10639358	0
	FBgn0029824	CG3726	protein_coding	chrX-5917097-5941852	chrX-5921212-5921914	0
	FBgn0053556	form3	protein_coding	chr3L-7117318-7117536	chr3L-7116689-7117604	0
	FBgn0000577	en	protein_coding	chr2R-11524006-11528210	chr2R-11551684-11552524	23473
	FBgn0032694	MESR3	protein_coding	chr2L-18617256-18661776	chr2L-18643652-18644451	0
	FBgn0263120	Acsl	protein_coding	chr2R-8670723-8670820	chr2R-8668567-8669397	1325
	FBgn0265796	lncRNA:CR44585	ncRNA	chr2L-11338551-11338920	chr2L-11336769-11337701	849
	FBgn0016685	Nlp	protein_coding	chr3R-30005288-30005421	chr3R-30005244-30005750	0
	FBgn0051869	CG31869	protein_coding	chr2L-10772038-10801109	chr2L-10795627-10796355	0
	FBgn0262355	lncRNA:CR43053	ncRNA	chr2L-16945220-16945374	chr2L-16932106-16932882	12337
	FBgn0261549	rdgA	protein_coding	chrX-8925184-8925696	chrX-8924515-8925428	0
	FBgn0029708	CG3556	protein_coding	chrX-4530231-4535464	chrX-4526524-4527441	2789
	FBgn0032969	CG2528	protein_coding	chr2L-21974749-21974875	chr2L-21974671-21975531	0
	FBgn0262737	mub	protein_coding	chr3L-21844788-21932702	chr3L-21865998-21866797	0
	FBgn0262528	CG43082	protein_coding	chr3L-15662218-15662279	chr3L-15664047-15664882	1767
	FBgn0016694	Pdp1	protein_coding	chr3L-7811458-7867369	chr3L-7859632-7860538	0
	FBgn0262483	Rbp	protein_coding	chr3R-15374635-15375677	chr3R-15374106-15374981	0
	FBgn0031364	CG17648	protein_coding	chr2L-1752308-1752848	chr2L-1752819-1753536	0
	FBgn0030409	CG15728	protein_coding	chrX-12627216-12627364	chrX-12626003-12626879	336
	FBgn0004102	oc	protein_coding	chrX-8630159-8633962	chrX-8636257-8636824	2294
	FBgn0001078	ftz-f1	protein_coding	chr3L-18797537-18798855	chr3L-18792570-18793449	4087
	FBgn0051797	CG31797	protein_coding	chr2L-19259432-19262240	chr2L-19245889-19246593	12838
	FBgn0085382	CG34353	protein_coding	chr3R-27767966-27905843	chr3R-27818185-27818977	0
	FBgn0264562	Hr4	protein_coding	chrX-1941940-2007956	chrX-1944330-1945090	0
	FBgn0267305	lncRNA:CR45741	ncRNA	chr3L-5316213-5316451	chr3L-5323399-5324228	6947
	FBgn0025643	CG3588	protein_coding	chrX-2922416-2924426	chrX-2924402-2925209	0
	FBgn0039520	Gr98a	protein_coding	chr3R-27487927-27489968	chr3R-27487120-27488045	0
	FBgn0286827	lncRNA:CR43334	ncRNA	chr3L-628435-643900	chr3L-634364-634987	0
	FBgn0023531	CG32809	protein_coding	chrX-1691207-1691357	chrX-1691168-1692044	0
	FBgn0265642	lncRNA:TS18	ncRNA	chr2R-8310521-8311234	chr2R-8310686-8311425	0
	FBgn0039839	ppk24	protein_coding	chr3R-31268306-31268511	chr3R-31277853-31278751	9341
	FBgn0004652	fru	protein_coding	chr3R-18506494-18506562	chr3R-18505617-18506404	89
	FBgn0003396	shn	protein_coding	chr2R-11173803-11174805	chr2R-11175191-11176104	385
	FBgn0261582	CG42692	protein_coding	chr2L-14008101-14008306	chr2L-14005426-14006359	1741
	FBgn0264090	CG43759	protein_coding	chrX-18936607-18936769	chrX-18945267-18946151	8497
	FBgn0265086	lncRNA:CR44197	ncRNA	chr2L-13089803-13090559	chr2L-13077108-13077869	11933
	FBgn0262984	CG43292	protein_coding	chr3L-7475570-7475692	chr3L-7479274-7480088	3581
	FBgn0051176	CG31176	protein_coding	chr3R-21672303-21719660	chr3R-21682066-21682928	0
	FBgn0266940	CR45391	pseudogene	chr3L-18074504-18075084	chr3L-18075914-18076300	829
	FBgn0250867	CG42238	protein_coding	chr2L-20965520-21052164	chr2L-20991713-20992546	0
	FBgn0052834	CG32834	protein_coding	chr2R-22982542-22984293	chr2R-22980913-22981599	942
	FBgn0260003	Dys	protein_coding	chr3R-19461085-19597288	chr3R-19581672-19582536	0
	FBgn0038542	TyrR	protein_coding	chr3R-17761997-17762481	chr3R-17762410-17763121	0
	FBgn0017590	klg	protein_coding	chr3R-22899284-22961731	chr3R-22898826-22899540	0
	FBgn0024944	Oamb	protein_coding	chr3R-20713319-20713750	chr3R-20710907-20711773	1545
	FBgn0023524	CG3078	protein_coding	chrX-2258328-2258741	chrX-2258417-2259312	0
	FBgn0052647	CG32647	protein_coding	chrX-12777077-12777225	chrX-12777564-12778542	338
	FBgn0052813	CG32813	protein_coding	chrX-1388568-1388796	chrX-1387954-1388779	0
	FBgn0085442	NKAIN	protein_coding	chr2R-24884526-24886945	chr2R-24884498-24885285	0
	FBgn0036278	CrzR	protein_coding	chr3L-12351182-12351544	chr3L-12351262-12352092	0
	FBgn0025525	bab2	protein_coding	chr3L-1140429-1177276	chr3L-1180594-1181482	3317
	FBgn0262030	CG42841	protein_coding	chr3L-2003109-2005651	chr3L-1997547-1998419	4689
	FBgn0265588	lncRNA:CR44415	ncRNA	chr2L-8886134-8888028	chr2L-8884136-8884980	1153
	FBgn0261477	slim	protein_coding	chr2R-18440965-18445526	chr2R-18442485-18443391	0
	FBgn0265890	lncRNA:CR44679	ncRNA	chr3L-20104503-20105544	chr3L-20103643-20104583	0
	FBgn0035094	CG9380	protein_coding	chr2R-25183628-25255318	chr2R-25197084-25197849	0
	FBgn0000017	Abl	protein_coding	chr3L-16646810-16647882	chr3L-16645291-16646171	638
	FBgn0011592	fra	protein_coding	chr2R-12529053-12564184	chr2R-12554562-12555459	0
	FBgn0083946	lobo	protein_coding	chr3R-25169565-25193776	chr3R-25173775-25174867	0
	FBgn0264794	lncRNA:CR44024	ncRNA	chr4-427331-427711	chr4-426679-427559	0
	FBgn0034788	CG13532	protein_coding	chr2R-22871190-22871859	chr2R-22872860-22873550	1000
	FBgn0016694	Pdp1	protein_coding	chr3L-7853183-7855548	chr3L-7854673-7855408	0
	FBgn0037310	Tim17b1	protein_coding	chr3R-5300968-5301186	chr3R-5300403-5301290	0
	FBgn0266383	lncRNA:CR45025	ncRNA	chr3L-14326076-14326251	chr3L-14325350-14326169	0
	FBgn0038592	CG18599	protein_coding	chr3R-18267789-18268064	chr3R-18264933-18265870	1918
	FBgn0050089	CG30089	protein_coding	chr2R-15727381-15762044	chr2R-15726768-15727596	0
	FBgn0261244	inaE	protein_coding	chrX-13783714-13811493	chrX-13788981-13789877	0
	FBgn0053144	CG33144	protein_coding	chr2R-10798340-10798709	chr2R-10798392-10799236	0
	FBgn0027342	fz4	protein_coding	chrX-7106272-7110321	chrX-7110862-7111574	540
	FBgn0265959	rdgC	protein_coding	chr3L-20259986-20260310	chr3L-20259539-20260199	0
	FBgn0033076	CG15233	protein_coding	chr2R-6600927-6600978	chr2R-6574734-6575639	25287
	FBgn0032629	beat-IIIc	protein_coding	chr2L-17260350-17260734	chr2L-17257111-17258019	2330
	FBgn0033405	CG13954	protein_coding	chr2R-9309296-9389467	chr2R-9376353-9377222	0
	FBgn0283657	Tlk	protein_coding	chrX-3772640-3773034	chrX-3761007-3761868	10771
	FBgn0052758	Snx27	protein_coding	chrX-5719374-5738031	chrX-5725442-5726315	0
	FBgn0266781	lncRNA:CR45246	ncRNA	chr3L-10825144-10825601	chr3L-10826373-10827167	771
	FBgn0266203	lncRNA:CR44898	ncRNA	chr2L-1380083-1381326	chr2L-1375328-1376215	3867
	FBgn0267956	lncRNA:CR46236	ncRNA	chr3R-30630387-30631430	chr3R-30637196-30637947	5765
	FBgn0262737	mub	protein_coding	chr3L-21844788-21932702	chr3L-21859920-21860377	0
	FBgn0266782	lncRNA:CR45247	ncRNA	chr3L-10816581-10817182	chr3L-10816490-10817161	0
	FBgn0000633	CG17716	protein_coding	chr2R-13725546-13725674	chr2R-13724114-13724905	640
	FBgn0039879	Ir100a	protein_coding	chr3R-31800963-31802774	chr3R-31801765-31802609	0
	FBgn0000568	Eip75B	protein_coding	chr3L-18025331-18026032	chr3L-18022299-18022939	2391
	FBgn0036801	MYPT-75D	protein_coding	chr3L-18661357-18662043	chr3L-18651600-18652415	8941
	FBgn0051845	asRNA:CR31845	ncRNA	chr2L-13777195-13777835	chr2L-13776970-13777832	0
	FBgn0038592	CG18599	protein_coding	chr3R-18270593-18271172	chr3R-18269522-18270357	235
	FBgn0263219	Dscam4	protein_coding	chr3L-8238647-8282398	chr3L-8246986-8247903	0
	FBgn0051337	CG31337	protein_coding	chr3R-13545125-13545400	chr3R-13555112-13555798	9711
	FBgn0052572	CG32572	protein_coding	chrX-16721183-16726948	chrX-16721000-16721890	0
	FBgn0037963	Cad87A	protein_coding	chr3R-11901726-11902072	chr3R-11903340-11904009	1267
	FBgn0085207	CG34178	protein_coding	chr2L-4434854-4435057	chr2L-4435866-4436784	808
	FBgn0038853	RhoGAP93B	protein_coding	chr3R-21083043-21097827	chr3R-21096288-21097112	0
	FBgn0035146	CG13893	protein_coding	chr3L-599094-604008	chr3L-601270-602148	0
	FBgn0004369	Ptp99A	protein_coding	chr3R-29377646-29378024	chr3R-29376099-29376950	695
	FBgn0051221	CG31221	protein_coding	chr3R-19412689-19460311	chr3R-19452417-19453330	0
	FBgn0010113	hdc	protein_coding	chr3R-30360367-30372382	chr3R-30372518-30373258	135
	FBgn0085399	CG34370	protein_coding	chr2R-22039356-22039431	chr2R-22039162-22040050	0
	FBgn0262519	Mi-2	protein_coding	chr3L-19882051-19910215	chr3L-19898554-19899065	0
	FBgn0263392	Tet	protein_coding	chr3L-2851559-2851696	chr3L-2849997-2850828	730
	FBgn0003175	px	protein_coding	chr2R-22534845-22534920	chr2R-22524864-22525729	9115
	FBgn0052521	CG32521	protein_coding	chrX-21279182-21279186	chrX-21277658-21278373	808
	FBgn0015524	otp	protein_coding	chr2R-20902786-20903414	chr2R-20903219-20904119	0
	FBgn0263995	cpo	protein_coding	chr3R-17919832-18018892	chr3R-17976078-17976967	0
	FBgn0039092	CG16723	protein_coding	chr3R-23593625-23593858	chr3R-23593763-23594432	0
	FBgn0051439	Muc96D	protein_coding	chr3R-25400603-25400645	chr3R-25404170-25404829	3524
	FBgn0010240	Lcch3	protein_coding	chrX-15925105-15928529	chrX-15924534-15925396	0
	FBgn0037662	CG11997	protein_coding	chr3R-9177517-9179098	chr3R-9172013-9172720	4796
	FBgn0085413	CG34384	protein_coding	chr3R-7818820-7818933	chr3R-7823316-7824054	4382
	FBgn0041719	snRNA:U4:25F	snRNA	chr2L-5565619-5565766	chr2L-5564994-5565773	0
	FBgn0261278	grp	protein_coding	chr2L-16680054-16699926	chr2L-16690198-16690859	0
	FBgn0052082	IRSp53	protein_coding	chr3L-11136049-11163984	chr3L-11153906-11154804	0
	FBgn0266630	asRNA:CR45137	ncRNA	chr2R-12785400-12788906	chr2R-12787888-12788706	0
	FBgn0050021	metro	protein_coding	chr2R-11232154-11232516	chr2R-11231768-11232332	0
	FBgn0031375	erm	protein_coding	chr2L-1950239-1970362	chr2L-1970177-1971088	0
	FBgn0030452	MFS10	protein_coding	chrX-13130993-13131971	chrX-13130837-13131723	0
	FBgn0003295	ru	protein_coding	chr3L-1384450-1384840	chr3L-1384338-1385116	0
	FBgn0263392	Tet	protein_coding	chr3L-2796292-2796681	chr3L-2800237-2801035	3555
	FBgn0033845	mars	protein_coding	chr2R-13500621-13501008	chr2R-13500264-13501007	0
	FBgn0265086	lncRNA:CR44197	ncRNA	chr2L-13089803-13090559	chr2L-13078300-13079153	10649
	FBgn0266354	CG45002	protein_coding	chrX-17066584-17066732	chrX-17066640-17067423	0
	FBgn0264787	lncRNA:CR44017	ncRNA	chr3R-6408978-6409578	chr3R-6416096-6416950	6517
	FBgn0259244	CG42342	protein_coding	chr3R-16556227-16556324	chr3R-16559494-16560261	3169
	FBgn0010197	Gyc32E	protein_coding	chr2L-11148708-11149101	chr2L-11149531-11150379	429
	FBgn0033638	CG9005	protein_coding	chr2R-11619479-11640941	chr2R-11631461-11632097	0
	FBgn0003002	opa	protein_coding	chr3R-4852813-4869979	chr3R-4864978-4865779	0
	FBgn0286932	CG46429	protein_coding	chr2R-23713900-23733183	chr2R-23726774-23727659	0
	FBgn0005666	bt	protein_coding	chr4-736819-737046	chr4-736366-737214	0
	FBgn0262139	trh	protein_coding	chr3L-366524-392633	chr3L-377687-378557	0
	FBgn0035790	Cyp316a1	protein_coding	chr3L-7491864-7492020	chr3L-7490392-7491169	694
	FBgn0086675	fne	protein_coding	chrX-12939015-12939249	chrX-12939576-12940077	326
	FBgn0037153	olf413	protein_coding	chr3L-22136090-22247702	chr3L-22143138-22143839	0
	FBgn0000479	dnc	protein_coding	chrX-3176440-3343767	chrX-3252379-3253269	0
	FBgn0263131	CG43373	protein_coding	chr3L-16491838-16543370	chr3L-16528185-16529057	0
	FBgn0032587	CG5953	protein_coding	chr2L-16527390-16528439	chr2L-16523240-16523794	3595
	FBgn0041156	exex	protein_coding	chr3L-7948186-7949285	chr3L-7958367-7959285	9081
	FBgn0011817	nmo	protein_coding	chr3L-7979046-8054147	chr3L-8043709-8044467	0
	FBgn0263328	lncRNA:CR43409	ncRNA	chr2L-11290632-11291077	chr2L-11288310-11288946	1685
	FBgn0259735	mtgo	protein_coding	chr2L-16545016-16663218	chr2L-16568718-16569523	0
	FBgn0032625	CG15136	protein_coding	chr2L-17047161-17048281	chr2L-17055175-17055949	6893
	FBgn0038919	Qsox2	protein_coding	chr3R-21913747-21915546	chr3R-21917987-21918749	2440
	FBgn0264349	lncRNA:CR43805	ncRNA	chr2L-14840434-14841729	chr2L-14835160-14836071	4362
	FBgn0285955	cv-c	protein_coding	chr3R-14416434-14417033	chr3R-14414724-14415414	1019
	FBgn0022382	Pka-R2	protein_coding	chr2R-9993890-10026042	chr2R-10014712-10015409	0
	FBgn0031474	CG2991	protein_coding	chr2L-2857164-2857576	chr2L-2857886-2858654	309
	FBgn0264505	lncRNA:CR43904	ncRNA	chr2R-6159120-6159635	chr2R-6158792-6159421	0
	FBgn0008651	lbl	protein_coding	chr3R-21409979-21434133	chr3R-21411822-21412681	0
	FBgn0016977	spen	protein_coding	chr2L-164159-164234	chr2L-168118-169044	3883
	FBgn0005558	ey	protein_coding	chr4-704651-705273	chr4-700885-701784	2866
	FBgn0051646	DIP-theta	protein_coding	chr2L-5658395-5658560	chr2L-5656408-5657237	1157
	FBgn0032482	Pect	protein_coding	chr2L-13203762-13204272	chr2L-13203410-13204250	0
	FBgn0027655	htt	protein_coding	chr3R-28701438-28702040	chr3R-28702921-28703799	880
	FBgn0036246	CG17154	protein_coding	chr3L-12088626-12089225	chr3L-12087064-12087924	701
	FBgn0032908	CG9270	protein_coding	chr2L-20933910-20934113	chr2L-20937278-20938163	3164
	FBgn0263117	CG34377	protein_coding	chr3R-22323725-22324094	chr3R-22323990-22324913	0
	FBgn0000633	CG17716	protein_coding	chr2R-13706435-13707198	chr2R-13702271-13703145	3289
	FBgn0263995	cpo	protein_coding	chr3R-17919832-18018892	chr3R-17989942-17990825	0
	FBgn0264090	CG43759	protein_coding	chrX-19025615-19026872	chrX-19020775-19021604	4010
	FBgn0051721	Trim9	protein_coding	chr2L-10544883-10628054	chr2L-10569487-10570360	0
	FBgn0266025	lncRNA:CR44790	ncRNA	chr2L-2599516-2599860	chr2L-2599965-2600777	104
	FBgn0011951	tRNA:Arg-TCG-3-4	tRNA	chrX-14017212-14017284	chrX-14018477-14019125	1192
	FBgn0026620	tacc	protein_coding	chr3R-4739511-4739547	chr3R-4739275-4739988	0
	FBgn0011217	eff	protein_coding	chr3R-14732414-14741319	chr3R-14734793-14735659	0
	FBgn0036584	CG13054	protein_coding	chr3L-16255852-16257191	chr3L-16256954-16257774	0
	FBgn0028879	CG15270	protein_coding	chr2L-15095502-15096915	chr2L-15097486-15098356	570
	FBgn0259176	bun	protein_coding	chr2L-12477115-12477166	chr2L-12478265-12479174	1098
	FBgn0027364	Six4	protein_coding	chr3L-20792128-20792777	chr3L-20792413-20793269	0
	FBgn0000625	eyg	protein_coding	chr3L-12462994-12464102	chr3L-12463053-12463898	0
	FBgn0020269	mspo	protein_coding	chr2R-14712812-14713622	chr2R-14713227-14714116	0
	FBgn0050115	GEFmeso	protein_coding	chr2R-18554119-18611777	chr2R-18588182-18588989	0
	FBgn0035382	Or63a	protein_coding	chr3L-2961534-2961874	chr3L-2961127-2961739	0
	FBgn0037659	Kdm2	protein_coding	chr3R-9052495-9063245	chr3R-9055896-9056864	0
	FBgn0284236	CG46320	protein_coding	chr3L-5664121-5749599	chr3L-5729952-5730569	0
	FBgn0011206	bol	protein_coding	chr3L-9129897-9130608	chr3L-9127431-9128239	1657
	FBgn0035558	CG11357	protein_coding	chr3L-4542051-4553457	chr3L-4548835-4549421	0
	FBgn0011260	Sema2a	protein_coding	chr2R-16531794-16531902	chr2R-16531285-16532174	0
	FBgn0033652	ths	protein_coding	chr2R-11756817-11814424	chr2R-11806517-11807418	0
	FBgn0053531	Ddr	protein_coding	chr2L-6253123-6253329	chr2L-6252381-6253220	0
	FBgn0052982	CG32982	protein_coding	chr2L-9125737-9163721	chr2L-9129128-9130025	0
	FBgn0263620	asRNA:CR43629	ncRNA	chr3R-4452705-4452816	chr3R-4450625-4451366	1338
	FBgn0262593	Shab	protein_coding	chr3L-2895120-2895284	chr3L-2894720-2895446	0
	FBgn0034387	Cyp12b2	protein_coding	chr2R-18754995-18755221	chr2R-18754473-18755355	0
	FBgn0026058	OdsH	protein_coding	chrX-17791010-17791448	chrX-17799357-17800271	7908
	FBgn0031118	RhoGAP19D	protein_coding	chrX-20469955-20510694	chrX-20503184-20503914	0
	FBgn0031299	CG4629	protein_coding	chr2L-1087695-1088106	chr2L-1086333-1087096	598
	FBgn0085407	Pvf3	protein_coding	chr2L-7132724-7133527	chr2L-7121910-7122674	10049
	FBgn0001186	Hex-A	protein_coding	chrX-9585890-9588401	chrX-9588206-9589038	0
	FBgn0037153	olf413	protein_coding	chr3L-22136090-22247702	chr3L-22218327-22219216	0
	FBgn0028888	CG4168	protein_coding	chr2L-15161882-15200459	chr2L-15195444-15196199	0
	FBgn0283657	Tlk	protein_coding	chrX-3724637-3724871	chrX-3723708-3724618	18
	FBgn0038803	CG5191	protein_coding	chr3R-20560865-20561299	chr3R-20560714-20561540	0
	FBgn0039862	kek6	protein_coding	chr3R-31622136-31622822	chr3R-31621680-31622480	0
	FBgn0265347	lncRNA:CR44301	ncRNA	chr2R-10786195-10786493	chr2R-10788238-10789078	1744
	FBgn0000568	Eip75B	protein_coding	chr3L-18025331-18026032	chr3L-18020810-18021606	3724
	FBgn0022959	yps	protein_coding	chr3L-12124712-12125150	chr3L-12123990-12124788	0
	FBgn0066101	LpR1	protein_coding	chr3R-25747007-25747233	chr3R-25746441-25747318	0
	FBgn0263077	CG43340	protein_coding	chr2R-7638598-7638905	chr2R-7638570-7639486	0
	FBgn0035533	Cip4	protein_coding	chr3L-4322491-4364102	chr3L-4341843-4342751	0
	FBgn0013733	shot	protein_coding	chr2R-13864237-13942110	chr2R-13938461-13939036	0
	FBgn0265996	lncRNA:CR44771	ncRNA	chr2L-15159508-15160126	chr2L-15151044-15151912	7595
	FBgn0263219	Dscam4	protein_coding	chr3L-8238647-8282398	chr3L-8253190-8254011	0
	FBgn0286032	lncRNA:CR46352	ncRNA	chr3R-5042652-5043025	chr3R-5035460-5036269	6382
	FBgn0283440	solo	protein_coding	chr2L-15070423-15072133	chr2L-15070526-15071333	0
	FBgn0260657	CG42540	protein_coding	chr3L-4579447-4579519	chr3L-4579249-4579894	0
	FBgn0261090	Sytbeta	protein_coding	chr3L-15014695-15064977	chr3L-15024449-15025291	0
	FBgn0023407	B4	protein_coding	chr2L-13534907-13535026	chr2L-13533959-13534870	36
	FBgn0262475	bru2	protein_coding	chr2L-12359601-12359683	chr2L-12359362-12360244	0
	FBgn0051774	fred	protein_coding	chr2L-3914728-3915099	chr2L-3914575-3915425	0
	FBgn0264386	Ca-alpha1T	protein_coding	chrX-6192347-6192483	chrX-6192108-6192912	0
	FBgn0083963	Nlg3	protein_coding	chr3R-7638824-7639434	chr3R-7644254-7645081	4819
	FBgn0004795	retn	protein_coding	chr2R-23647689-23647761	chr2R-23646960-23647604	84
	FBgn0259236	comm3	protein_coding	chr3L-15647200-15647762	chr3L-15641256-15641708	5491
	FBgn0260943	Rbp6	protein_coding	chr3L-17058774-17238212	chr3L-17118883-17119795	0
	FBgn0000414	Dab	protein_coding	chr3L-16712126-16712934	chr3L-16712313-16712767	0
	FBgn0035260	CG7991	protein_coding	chr3L-1674709-1715541	chr3L-1682670-1683509	0
	FBgn0032456	MRP	protein_coding	chr2L-12719045-12766546	chr2L-12752334-12753330	0
	FBgn0037910	CG14708	protein_coding	chr3R-11554145-11554869	chr3R-11554763-11555649	0
	FBgn0010415	Sdc	protein_coding	chr2R-21392402-21481176	chr2R-21436663-21437581	0
	FBgn0263995	cpo	protein_coding	chr3R-17919832-17921469	chr3R-17920070-17920929	0
	FBgn0037662	CG11997	protein_coding	chr3R-9177747-9179098	chr3R-9195013-9195770	15914
	FBgn0085386	CG34357	protein_coding	chr3R-4557942-4558067	chr3R-4557630-4558427	0
	FBgn0039900	Syt7	protein_coding	chr4-305361-305818	chr4-305390-306196	0
	FBgn0086913	Rab26	protein_coding	chr3L-21322381-21322585	chr3L-21324524-21325333	1938
	FBgn0022359	Sodh-2	protein_coding	chr3R-10876384-10876508	chr3R-10875683-10876549	0
	FBgn0034477	CG13872	protein_coding	chr2R-19880479-19880920	chr2R-19883314-19884161	2393
	FBgn0042205	CG18764	protein_coding	chr3R-11628126-11628236	chr3R-11627714-11628218	0
	FBgn0052481	tRNA:Ile-TAT-1-2	tRNA	chr3L-770427-770462	chr3L-782524-783284	12061
	FBgn0260942	bond	protein_coding	chr3R-22550680-22556494	chr3R-22550117-22551115	0
	FBgn0000636	Fas3	protein_coding	chr2L-18320102-18393441	chr2L-18367748-18368666	0
	FBgn0000108	Appl	protein_coding	chrX-530501-579044	chrX-548092-548917	0
	FBgn0259822	Ca-beta	protein_coding	chr2L-11166690-11167896	chr2L-11166812-11167561	0
	FBgn0283638	mir-9388	pre_miRNA	chr3L-22945116-22945207	chr3L-22936506-22937209	7906
	FBgn0023023	CRMP	protein_coding	chr3R-5571108-5571231	chr3R-5570651-5571510	0
	FBgn0030400	Pits	protein_coding	chrX-12569169-12583193	chrX-12578730-12579519	0
	FBgn0028875	nAChRalpha5	protein_coding	chr2L-14040170-14094401	chr2L-14052581-14053442	0
	FBgn0034458	Ir56d	protein_coding	chr2R-19511673-19513571	chr2R-19514137-19514994	565
	FBgn0267099	lncRNA:CR45539	ncRNA	chrX-9120717-9120918	chrX-9120250-9120836	0
	FBgn0000064	Ald1	protein_coding	chr3R-26254069-26261591	chr3R-26258693-26259538	0
	FBgn0053202	dpr11	protein_coding	chr3R-6592884-6593330	chr3R-6594337-6595122	1006
	FBgn0038160	CG9759	protein_coding	chr3R-13607370-13609246	chr3R-13607051-13607870	0
	FBgn0050295	Ipk1	protein_coding	chr2R-20874695-20874757	chr2R-20874064-20874973	0
	FBgn0262366	CG43064	protein_coding	chr3L-11834721-11836721	chr3L-11839038-11839933	2316
	FBgn0264491	how	protein_coding	chr3R-22042191-22079321	chr3R-22052061-22052930	0
	FBgn0041103	nht	protein_coding	chr2L-15317954-15318901	chr2L-15315311-15315816	2137
	FBgn0267747	lncRNA:CR46078	ncRNA	chr3R-28146392-28146962	chr3R-28144476-28145263	1128
	FBgn0040823	dpr6	protein_coding	chr3L-9974651-10139360	chr3L-10134858-10135198	0
	FBgn0051646	DIP-theta	protein_coding	chr2L-5645456-5645530	chr2L-5650586-5651409	5055
	FBgn0265551	lncRNA:CR44401	ncRNA	chr3R-20485778-20486679	chr3R-20490679-20491555	3999
	FBgn0003380	Sh	protein_coding	chrX-17961633-17962251	chrX-17959561-17960421	1211
	FBgn0030716	CG9170	protein_coding	chrX-15982762-15982944	chrX-15982385-15983195	0
	FBgn0085397	Fili	protein_coding	chr2R-21891300-21891346	chr2R-21886978-21887574	3725
	FBgn0004644	hh	protein_coding	chr3R-23128169-23141906	chr3R-23139295-23140025	0
	FBgn0266377	Pde8	protein_coding	chr2R-23665951-23666035	chr2R-23665417-23666121	0
	FBgn0265998	Doa	protein_coding	chr3R-28891892-28891991	chr3R-28892493-28893211	501
	FBgn0262476	CG43066	protein_coding	chr2R-18514574-18526439	chr2R-18511730-18512408	2165
	FBgn0266959	lncRNA:CR45410	ncRNA	chr3L-7222717-7223898	chr3L-7212052-7212699	10017
	FBgn0040942	CG12643	protein_coding	chrX-10264233-10265263	chrX-10265029-10266168	0
	FBgn0261698	SLO2	protein_coding	chr2R-10364740-10365187	chr2R-10368848-10369729	3660
	FBgn0041150	hoe1	protein_coding	chr2L-4908581-4932384	chr2L-4923350-4924101	0
	FBgn0051176	CG31176	protein_coding	chr3R-21672303-21719660	chr3R-21714040-21714926	0
	FBgn0051191	CG31191	protein_coding	chr3R-20909213-20945530	chr3R-20938535-20939476	0
	FBgn0011582	Dop1R1	protein_coding	chr3R-14204707-14204812	chr3R-14206976-14207875	2163
	FBgn0039908	Asator	protein_coding	chr4-483501-483803	chr4-483630-484358	0
	FBgn0035173	CG13907	protein_coding	chr3L-877291-881045	chr3L-882888-883550	1842
	FBgn0266865	asRNA:CR45326	ncRNA	chr2R-23709177-23709947	chr2R-23710605-23711385	657
	FBgn0016975	stnB	protein_coding	chrX-22994484-22995788	chrX-22995761-22996616	0
	FBgn0010350	Cds	protein_coding	chr3L-8128054-8128369	chr3L-8127743-8128614	0
	FBgn0036266	CG5626	protein_coding	chr3L-12204123-12206022	chr3L-12203392-12204207	0
	FBgn0264895	RapGAP1	protein_coding	chr2L-7497805-7578980	chr2L-7550787-7551811	0
	FBgn0263116	5-HT1B	protein_coding	chr2R-19022325-19023683	chr2R-19019087-19019664	2660
	FBgn0266738	lncRNA:CR45211	ncRNA	chr3R-15811648-15811908	chr3R-15810181-15811027	620
	FBgn0267912	CanA-14F	protein_coding	chrX-16560684-16587172	chrX-16577750-16578525	0
	FBgn0020378	Sp1	protein_coding	chrX-9729648-9756369	chrX-9746316-9747028	0
	FBgn0041229	Gr93a	protein_coding	chr3R-21832503-21833763	chr3R-21829085-21829970	2532
	FBgn0261991	CG42809	protein_coding	chr2L-13457497-13458073	chr2L-13456897-13457746	0
	FBgn0013733	shot	protein_coding	chr2R-13864237-13942110	chr2R-13928816-13929777	0
	FBgn0085217	CG34188	protein_coding	chr2R-15427600-15428023	chr2R-15428217-15428945	193
	FBgn0052264	CG32264	protein_coding	chr3L-3799886-3801288	chr3L-3796027-3797004	2881
	FBgn0040805	CG12355	protein_coding	chr3L-15495239-15495549	chr3L-15494657-15495488	0
	FBgn0011592	fra	protein_coding	chr2R-12529053-12564184	chr2R-12549504-12550146	0
	FBgn0267934	lncRNA:CR46214	ncRNA	chr3L-16762454-16762683	chr3L-16763458-16764311	774
	FBgn0033869	Cpr50Cb	protein_coding	chr2R-13794777-13805231	chr2R-13804763-13805372	0
	FBgn0051646	DIP-theta	protein_coding	chr2L-5658395-5658560	chr2L-5659125-5659650	564
	FBgn0085201	CG34172	protein_coding	chr2L-2192525-2197912	chr2L-2194406-2195140	0
	FBgn0266749	lncRNA:CR45222	ncRNA	chr3R-17639566-17639627	chr3R-17639621-17640480	0
	FBgn0053309	CG33309	protein_coding	chr2L-14810873-14812599	chr2L-14815598-14816410	2998
	FBgn0036085	CG6527	protein_coding	chr3L-10558806-10559082	chr3L-10559006-10559906	0
	FBgn0052521	CG32521	protein_coding	chrX-21223580-21223647	chrX-21225789-21226644	2141
	FBgn0035833	CG7565	protein_coding	chr3L-8091032-8091786	chr3L-8091316-8092177	0
	FBgn0284408	trol	protein_coding	chrX-2523886-2524402	chrX-2531648-2532480	7245
	FBgn0037084	Syx6	protein_coding	chr2R-11219539-11219712	chr2R-11219067-11219910	0
	FBgn0036934	sNPF-R	protein_coding	chr3L-20060014-20060721	chr3L-20064494-20065279	3772
	FBgn0023407	B4	protein_coding	chr2L-13508621-13509104	chr2L-13507329-13508204	416
	FBgn0261555	CG42673	protein_coding	chr3L-9547220-9596713	chr3L-9567198-9567984	0
	FBgn0004956	upd1	protein_coding	chrX-18305354-18306828	chrX-18303611-18304364	989
	FBgn0041092	tai	protein_coding	chr2L-9191615-9191813	chr2L-9191061-9191841	0
	FBgn0050463	Pgant9	protein_coding	chr2R-16679137-16679279	chr2R-16679083-16679900	0
	FBgn0085414	dpr12	protein_coding	chr2R-5858624-5860831	chr2R-5861078-5861932	246
	FBgn0037171	CG14459	protein_coding	chr3L-22573114-22637916	chr3L-22600666-22601583	0
	FBgn0051324	CG31324	protein_coding	chr3R-26106868-26107342	chr3R-26106546-26107357	0
	FBgn0001223	Hsp22	protein_coding	chr3L-9372931-9373095	chr3L-9372156-9373073	0
	FBgn0260943	Rbp6	protein_coding	chr3L-17058774-17238212	chr3L-17135726-17136541	0
	FBgn0051632	sens-2	protein_coding	chr2L-6837764-6838995	chr2L-6843101-6843959	4105
	FBgn0003165	pum	protein_coding	chr3R-9218522-9218763	chr3R-9220062-9220976	1298
	FBgn0267769	lncRNA:CR46100	ncRNA	chr3R-25553703-25554335	chr3R-25539126-25539761	13941
	FBgn0020496	CtBP	protein_coding	chr3R-13018790-13018876	chr3R-13018524-13019348	0
	FBgn0003295	ru	protein_coding	chr3L-1370628-1387437	chr3L-1369864-1370779	0
	FBgn0054007	CG34007	protein_coding	chr2L-20495297-20495758	chr2L-20496037-20496937	278
	FBgn0000121	Arr2	protein_coding	chr3L-8647261-8647645	chr3L-8646714-8647517	0
	FBgn0261723	Dbx	protein_coding	chr3L-1921307-1933602	chr3L-1919737-1920533	773
	FBgn0267319	lncRNA:CR45755	ncRNA	chr3L-16177345-16177635	chr3L-16178235-16179125	599
	FBgn0266537	lncRNA:CR45098	ncRNA	chr3L-13218203-13218864	chr3L-13221005-13221792	2140
	FBgn0031016	kek5	protein_coding	chrX-19353181-19471914	chrX-19404605-19405504	0
	FBgn0028886	CG15279	protein_coding	chr2L-14851282-14851749	chr2L-14858606-14859157	6856
	FBgn0032151	nAChRalpha6	protein_coding	chr2L-9793317-9886250	chr2L-9883905-9884785	0
	FBgn0032048	Dh31	protein_coding	chr2L-8506635-8506706	chr2L-8506594-8507473	0
	FBgn0038246	CG14853	protein_coding	chr3R-14609642-14610107	chr3R-14608598-14609406	235
	FBgn0284236	CG46320	protein_coding	chr3L-5664121-5749599	chr3L-5682952-5683885	0
	FBgn0265051	lncRNA:CR44166	ncRNA	chr2R-6841545-6842094	chr2R-6843019-6843808	924
	FBgn0259170	alpha-Man-Ia	protein_coding	chrX-10266792-10325958	chrX-10279459-10280319	0
	FBgn0040531	CG11741	protein_coding	chr3R-8528423-8528877	chr3R-8528761-8529663	0
	FBgn0053182	Kdm4B	protein_coding	chr2R-13189561-13190086	chr2R-13189800-13190540	0
	FBgn0262018	CadN2	protein_coding	chr2L-17786971-17875247	chr2L-17832040-17832969	0
	FBgn0000024	Ace	protein_coding	chr3R-13258303-13258777	chr3R-13258512-13259440	0
	FBgn0260660	Mp	protein_coding	chr3L-7012171-7012289	chr3L-7011526-7012335	0
	FBgn0026376	Rgl	protein_coding	chr3L-13919191-13919965	chr3L-13919601-13920471	0
	FBgn0035087	CG2765	protein_coding	chr2R-24962982-24963248	chr2R-24963005-24963770	0
	FBgn0004880	scrt	protein_coding	chr3L-3983896-3985490	chr3L-3978397-3979290	4605
	FBgn0264089	sli	protein_coding	chr2R-15869495-15922118	chr2R-15911686-15912572	0
	FBgn0036398	upSET	protein_coding	chr3L-14007237-14009717	chr3L-14006345-14007226	10
	FBgn0266489	CG45088	protein_coding	chr2R-13580586-13593339	chr2R-13588960-13589795	0
	FBgn0085303	CG34274	protein_coding	chr3R-15731746-15731977	chr3R-15725574-15726152	5593
	FBgn0039478	Nep5	protein_coding	chr3R-27063280-27064199	chr3R-27063485-27064344	0
	FBgn0031116	CG1695	protein_coding	chrX-20433950-20434559	chrX-20433723-20434635	0
	FBgn0035142	Hipk	protein_coding	chr3L-543060-581099	chr3L-555807-556612	0
	FBgn0031220	CG4822	protein_coding	chr2L-119828-121754	chr2L-121315-122065	0
	FBgn0083994	lncRNA:CR41352	ncRNA	chrX-22917105-22917498	chrX-22918637-22919445	1138
	FBgn0023526	CG2865	protein_coding	chrX-2293353-2293411	chrX-2290050-2290813	2539
	FBgn0031836	CG11050	protein_coding	chr2L-6611011-6611268	chr2L-6605980-6606857	4153
	FBgn0035661	CG10477	protein_coding	chr3L-6033521-6034293	chr3L-6029113-6029899	3621
	FBgn0265276	l(3)neo38	protein_coding	chr3R-11778307-11778352	chr3R-11777754-11778558	0
	FBgn0032586	Tpr2	protein_coding	chr2L-16501918-16502074	chr2L-16498420-16499291	2626
	FBgn0037315	Cerk	protein_coding	chr3R-5358873-5368306	chr3R-5367536-5368469	0
	FBgn0052423	shep	protein_coding	chr3L-5184215-5184797	chr3L-5184465-5185374	0
	FBgn0263873	sick	protein_coding	chr2L-19845377-19845543	chr2L-19842802-19843735	1641
	FBgn0039431	plum	protein_coding	chr3R-26470078-26535217	chr3R-26494475-26495209	0
	FBgn0053144	CG33144	protein_coding	chr2R-10798340-10798709	chr2R-10797380-10798092	247
	FBgn0031627	fipi	protein_coding	chr2L-4734592-4794044	chr2L-4756104-4756946	0
	FBgn0020255	Ran	protein_coding	chrX-11145943-11146428	chrX-11146307-11147037	0
	FBgn0264717	lncRNA:CR43985	ncRNA	chr3L-18723807-18724312	chr3L-18728922-18729548	4609
	FBgn0039581	Moca-cyp	protein_coding	chr3R-28343135-28345169	chr3R-28348219-28349099	3049
	FBgn0259996	lncRNA:CR40341	ncRNA	chr2L-20248039-20248872	chr2L-20229646-20230557	17481
	FBgn0015399	kek1	protein_coding	chr2L-12817000-12822787	chr2L-12814091-12814661	2338
	FBgn0037304	CG1113	protein_coding	chr3R-5253434-5253669	chr3R-5253081-5253870	0
	FBgn0035643	CG13287	protein_coding	chr3L-5882304-5884090	chr3L-5881154-5881831	472
	FBgn0263709	lncRNA:CR43661	ncRNA	chr2R-17307132-17307302	chr2R-17308640-17309204	1337
	FBgn0262582	cic	protein_coding	chr3R-20253627-20253853	chr3R-20253712-20254336	0
	FBgn0041622	Or69a	protein_coding	chr3L-12964360-12964410	chr3L-12962035-12962921	1438
	FBgn0038200	CG9920	protein_coding	chr3R-14097293-14097910	chr3R-14096833-14097607	0
	FBgn0265509	lncRNA:CR44371	ncRNA	chr2R-15330395-15331195	chr2R-15328986-15329912	482
	FBgn0040905	CG15578	protein_coding	chrX-4277547-4277961	chrX-4280554-4281433	2592
	FBgn0263453	asRNA:CR43476	ncRNA	chr3R-27368842-27369865	chr3R-27370908-27371638	1042
	FBgn0262482	CG43072	protein_coding	chr3L-21065852-21066238	chr3L-21063947-21064800	1051
	FBgn0031258	CG4297	protein_coding	chr2L-471398-472200	chr2L-471903-472641	0
	FBgn0285879	disco-r	protein_coding	chrX-16118067-16148977	chrX-16150290-16151195	1312
	FBgn0039465	Tsp97E	protein_coding	chr3R-26961064-26964817	chr3R-26960286-26961181	0
	FBgn0053690	CG33690	protein_coding	chr3L-16201871-16202032	chr3L-16205843-16206746	3810
	FBgn0031632	CG15628	protein_coding	chr2L-4821774-4823235	chr2L-4820335-4821174	599
	FBgn0041188	Atx2	protein_coding	chr3R-15415104-15417277	chr3R-15416108-15416912	0
	FBgn0034033	CG8204	protein_coding	chr2R-15573666-15573762	chr2R-15592329-15593241	18566
	FBgn0000659	fkh	protein_coding	chr3R-28581833-28585112	chr3R-28585097-28585989	0
	FBgn0037963	Cad87A	protein_coding	chr3R-11901726-11902072	chr3R-11907247-11908156	5174
	FBgn0020621	Pkn	protein_coding	chr2R-9255829-9256038	chr2R-9255950-9256841	0
	FBgn0035050	SiaT	protein_coding	chr2R-24692675-24693656	chr2R-24692813-24693585	0
	FBgn0033687	CG8407	protein_coding	chr2R-12153409-12153578	chr2R-12152689-12153524	0
	FBgn0262733	Src64B	protein_coding	chr3L-4598154-4599005	chr3L-4604828-4605543	5822
	FBgn0033872	CG6329	protein_coding	chr2R-13829640-13829865	chr2R-13828998-13829812	0
	FBgn0260943	Rbp6	protein_coding	chr3L-17058774-17238212	chr3L-17112493-17113359	0
	FBgn0037514	CG10919	protein_coding	chr3R-7758122-7758574	chr3R-7754490-7755157	2964
	FBgn0285944	para	protein_coding	chrX-16455027-16533096	chrX-16535834-16536631	2737
	FBgn0028889	tRNA:Leu-TAA-3-1	tRNA	chr2L-15132306-15132389	chr2L-15143117-15143542	10727
	FBgn0015903	apt	protein_coding	chr2R-23564891-23599526	chr2R-23592284-23593114	0
	FBgn0262869	Gfrl	protein_coding	chr3R-20378458-20484588	chr3R-20453474-20454345	0
	FBgn0260943	Rbp6	protein_coding	chr3L-17058774-17238212	chr3L-17170357-17171185	0
	FBgn0028331	l(1)G0289	protein_coding	chrX-10348680-10366273	chrX-10364533-10365217	0
	FBgn0265884	lncRNA:CR44673	ncRNA	chr3L-18478822-18479223	chr3L-18480395-18481273	1171
	FBgn0086604	side-VIII	protein_coding	chr2R-20424338-20478951	chr2R-20438882-20439743	0
	FBgn0266199	asRNA:CR44894	ncRNA	chrX-10114340-10208574	chrX-10126290-10127115	0
	FBgn0033951	CG10139	protein_coding	chr2R-14645614-14646344	chr2R-14649265-14650182	2920
	FBgn0000206	boss	protein_coding	chr3R-25961994-25962043	chr3R-25961799-25962120	0
	FBgn0031375	erm	protein_coding	chr2L-1950239-1952879	chr2L-1951225-1952121	0
	FBgn0051013	CG31013	protein_coding	chr3R-30645640-30645880	chr3R-30642072-30642909	2730
	FBgn0027589	CG1688	protein_coding	chr2R-9779366-9780256	chr2R-9779659-9780495	0
	FBgn0052423	shep	protein_coding	chr3L-5155821-5277944	chr3L-5207008-5207737	0
	FBgn0035477	CG14982	protein_coding	chr3L-3942710-3943294	chr3L-3942251-3943145	0
	FBgn0265305	lncRNA:CR44278	ncRNA	chr2R-8768296-8768795	chr2R-8769961-8770750	1165
	FBgn0031187	Usp2	protein_coding	chrX-22455803-22470146	chrX-22461128-22462044	0
	FBgn0261873	sdt	protein_coding	chrX-8230614-8230766	chrX-8230107-8230847	0
	FBgn0039858	CycG	protein_coding	chr3R-31596642-31612664	chr3R-31607322-31608098	0
	FBgn0038282	dpr9	protein_coding	chr3R-15063120-15063342	chr3R-15063572-15064389	229
	FBgn0000633	CG17716	protein_coding	chr2R-13746406-13749367	chr2R-13746581-13747444	0
	FBgn0025641	DAAM	protein_coding	chrX-1309859-1309900	chrX-1308181-1309082	776
	FBgn0032120	CG33298	protein_coding	chr2L-9495474-9520696	chr2L-9501319-9502170	0
	FBgn0037754	CG8500	protein_coding	chr3R-9786585-9789323	chr3R-9786621-9787484	0
	FBgn0001994	crp	protein_coding	chr2L-16278863-16279169	chr2L-16278028-16278694	168
	FBgn0260943	Rbp6	protein_coding	chr3L-17058774-17238212	chr3L-17104717-17105378	0
	FBgn0004414	msopa	protein_coding	chr3L-22082720-22083367	chr3L-22086409-22087250	3041
	FBgn0052264	CG32264	protein_coding	chr3L-3717217-3717407	chr3L-3717210-3718138	0
	FBgn0034423	tbrd-2	protein_coding	chr2R-19260122-19262294	chr2R-19264964-19265676	2669
	FBgn0000562	egl	protein_coding	chr2R-23744337-23744614	chr2R-23744750-23745526	135
	FBgn0263706	CG43658	protein_coding	chrX-17456169-17460443	chrX-17454521-17455400	768
	FBgn0024913	Actbeta	protein_coding	chr4-1077331-1084796	chr4-1084330-1085156	0
	FBgn0037963	Cad87A	protein_coding	chr3R-11901726-11902072	chr3R-11905989-11906872	3916
	FBgn0020767	Spred	protein_coding	chr2R-14764060-14764237	chr2R-14764701-14765403	463
	FBgn0031016	kek5	protein_coding	chrX-19446273-19446305	chrX-19446283-19447191	0
	FBgn0043070	MESK2	protein_coding	chr2R-21510106-21510201	chr2R-21509530-21510358	0
	FBgn0037235	CG1103	protein_coding	chr3R-4339044-4339914	chr3R-4340893-4341772	978
	FBgn0264943	lncRNA:CR44112	ncRNA	chr2L-2532999-2533569	chr2L-2526335-2527169	5829
	FBgn0005613	Sox15	protein_coding	chr2R-14201390-14212413	chr2R-14211071-14211610	0
	FBgn0266245	lncRNA:CR44940	ncRNA	chr3R-11084888-11085488	chr3R-11072888-11073789	11098
	FBgn0265149	lncRNA:CR44218	ncRNA	chr2L-248909-249812	chr2L-246494-247186	1722
	FBgn0052057	dpr10	protein_coding	chr3L-10147454-10186108	chr3L-10169847-10170734	0
	FBgn0264386	Ca-alpha1T	protein_coding	chrX-6104085-6192483	chrX-6188248-6189066	0
	FBgn0033789	CG13324	protein_coding	chr2R-13049146-13049656	chr2R-13049923-13050835	266
	FBgn0263079	CG43338	protein_coding	chr2L-18666892-18671246	chr2L-18669786-18670678	0
	FBgn0031696	Bub1	protein_coding	chr2L-5278865-5283283	chr2L-5283151-5284081	0
	FBgn0051769	CG31769	protein_coding	chr2L-14110632-14110739	chr2L-14111722-14112678	982
	FBgn0023076	Clk	protein_coding	chr3L-7770023-7770322	chr3L-7771938-7772841	1615
	FBgn0028541	TM9SF4	protein_coding	chr2L-13746952-13773905	chr2L-13766669-13767101	0
	FBgn0032957	CG2225	protein_coding	chr2L-21677055-21677230	chr2L-21676475-21677222	0
	FBgn0004870	bab1	protein_coding	chr3L-1099101-1101089	chr3L-1078409-1079232	19868
	FBgn0039367	CG17197	protein_coding	chr3R-25773334-25774379	chr3R-25771326-25772209	1124
	FBgn0034501	CG13868	protein_coding	chr2R-20313020-20313861	chr2R-20313010-20313822	0
	FBgn0041238	Gr58b	protein_coding	chr2R-21978215-21978601	chr2R-21977726-21978603	0
	FBgn0003502	Btk29A	protein_coding	chr2L-8258373-8301079	chr2L-8275885-8276707	0
	FBgn0262172	mir-307b	pre_miRNA	chr2R-9621234-9621353	chr2R-9626361-9627317	5007
	FBgn0031627	fipi	protein_coding	chr2L-4734592-4794044	chr2L-4789873-4790778	0
	FBgn0051163	SKIP	protein_coding	chr3R-22133830-22296126	chr3R-22260279-22261168	0
	FBgn0260004	Snmp1	protein_coding	chr3R-21165167-21168205	chr3R-21169344-21170240	1138
	FBgn0052698	CARPB	protein_coding	chrX-9783223-9855449	chrX-9833537-9834359	0
	FBgn0040370	CG13375	protein_coding	chrX-294823-294962	chrX-294753-295639	0
	FBgn0051163	SKIP	protein_coding	chr3R-22133830-22296126	chr3R-22223124-22223823	0
	FBgn0035085	CG3770	protein_coding	chr2R-24945665-24946163	chr2R-24945071-24945691	0
	FBgn0036007	path	protein_coding	chr3L-9499164-9499214	chr3L-9499749-9500580	534
	FBgn0265306	lncRNA:CR44279	ncRNA	chr2R-8542796-8543542	chr2R-8538221-8539124	3671
	FBgn0264001	bru3	protein_coding	chr3L-13521907-13803400	chr3L-13800414-13801308	0
	FBgn0264086	CG43755	protein_coding	chr2L-325522-326061	chr2L-324561-325446	75
	FBgn0261698	SLO2	protein_coding	chr2R-10395103-10395187	chr2R-10399834-10400753	4646
	FBgn0003295	ru	protein_coding	chr3L-1370628-1387437	chr3L-1373908-1374420	0
	FBgn0261836	Msp300	protein_coding	chr2L-5146993-5147298	chr2L-5147269-5148165	0
	FBgn0038839	Ktl	protein_coding	chr3R-20894452-20897320	chr3R-20898781-20899619	1460
	FBgn0263219	Dscam4	protein_coding	chr3L-8241131-8241194	chr3L-8240885-8241783	0
	FBgn0260943	Rbp6	protein_coding	chr3L-17058774-17238212	chr3L-17177302-17178188	0
	FBgn0085397	Fili	protein_coding	chr2R-21872030-21872694	chr2R-21868990-21870069	1960
	FBgn0036789	AstC-R2	protein_coding	chr3L-18502215-18502557	chr3L-18512755-18513333	10197
	FBgn0033826	CG4734	protein_coding	chr2R-13297782-13298467	chr2R-13297407-13298000	0
	FBgn0003944	Ubx	protein_coding	chr3R-16656623-16734426	chr3R-16722641-16723480	0
	FBgn0037874	Tctp	protein_coding	chr3R-11210247-11211282	chr3R-11211099-11211943	0
	FBgn0030373	moon	protein_coding	chrX-12072008-12072818	chrX-12072937-12073786	118
	FBgn0038789	Ir92a	protein_coding	chr3R-20342018-20342150	chr3R-20341583-20342150	0
	FBgn0052698	CARPB	protein_coding	chrX-9783223-9855449	chrX-9832625-9833407	0
	FBgn0265837	lncRNA:CR44626	ncRNA	chr2R-19925495-19925845	chr2R-19928782-19929501	2936
	FBgn0034158	CG5522	protein_coding	chr2R-16788155-16788260	chr2R-16787602-16788437	0
	FBgn0259212	cno	protein_coding	chr3R-5170004-5217456	chr3R-5190008-5190824	0
	FBgn0261822	Bsg	protein_coding	chr2L-8083420-8116531	chr2L-8105846-8106528	0
	FBgn0264494	CG17646	protein_coding	chr2L-1732524-1732654	chr2L-1731931-1732812	0
	FBgn0040071	tara	protein_coding	chr3R-16225651-16260329	chr3R-16244312-16245003	0
	FBgn0046874	Pif1B	protein_coding	chr3R-8797324-8798046	chr3R-8797667-8798511	0
	FBgn0085391	trv	protein_coding	chr3R-28026615-28026870	chr3R-28027772-28028585	901
	FBgn0034824	Klp59C	protein_coding	chr2R-23123923-23126042	chr2R-23126046-23126943	3
	FBgn0264471	lncRNA:CR43879	ncRNA	chr3L-4703623-4703979	chr3L-4705271-4706147	1291
	FBgn0036501	CG7272	protein_coding	chr3L-15500938-15503769	chr3L-15502034-15502727	0
	FBgn0040297	Nhe2	protein_coding	chr2L-21104568-21105008	chr2L-21104189-21104865	0
	FBgn0003165	pum	protein_coding	chr3R-9069757-9071437	chr3R-9068237-9069161	595
	FBgn0265974	ttv	protein_coding	chr2R-14526267-14587917	chr2R-14576560-14577451	0
	FBgn0264574	Glut1	protein_coding	chr3L-914074-993788	chr3L-938835-939788	0
	FBgn0011817	nmo	protein_coding	chr3L-7979046-8054147	chr3L-8024195-8024997	0
	FBgn0016797	fz2	protein_coding	chr3L-19140975-19235373	chr3L-19205729-19206519	0
	FBgn0261289	CheB98a	protein_coding	chr3R-28806702-28806971	chr3R-28801526-28802407	4294
	FBgn0264001	bru3	protein_coding	chr3L-13521907-13803400	chr3L-13722676-13723465	0
	FBgn0261434	hkb	protein_coding	chr3R-4345015-4346646	chr3R-4346417-4347285	0
	FBgn0266148	lncRNA:CR44854	ncRNA	chr2L-14558798-14558852	chr2L-14555263-14556146	2651
	FBgn0004449	Ten-m	protein_coding	chr3L-22293044-22407863	chr3L-22379403-22380307	0
	FBgn0265658	lncRNA:CR44465	ncRNA	chr2R-16810595-16811095	chr2R-16803268-16804005	6589
	FBgn0001085	fz	protein_coding	chr3L-14274343-14368639	chr3L-14356654-14357471	0
	FBgn0004852	Ac76E	protein_coding	chr3L-19939287-19939542	chr3L-19938746-19939652	0
	FBgn0027585	CG8740	protein_coding	chr2R-8757336-8757521	chr2R-8756521-8757270	65
	FBgn0036789	AstC-R2	protein_coding	chr3L-18502215-18502557	chr3L-18501834-18502294	0
	FBgn0011260	Sema2a	protein_coding	chr2R-16525374-16525461	chr2R-16521749-16522622	2751
	FBgn0262360	CG43058	protein_coding	chr2R-13600645-13601099	chr2R-13601444-13602249	344
	FBgn0039346	CG5079	protein_coding	chr3R-25613666-25614451	chr3R-25613505-25614359	0
	FBgn0024189	sns	protein_coding	chr2R-8798489-8856091	chr2R-8849707-8850512	0
	FBgn0264273	Sema2b	protein_coding	chr2R-16386524-16431758	chr2R-16395573-16396298	0
	FBgn0028645	beat-Ib	protein_coding	chr2L-15905134-15905813	chr2L-15903436-15904337	796
	FBgn0085382	CG34353	protein_coding	chr3R-27767966-27905843	chr3R-27790435-27791117	0
	FBgn0266774	lncRNA:CR45239	ncRNA	chr3L-6642250-6642842	chr3L-6650376-6651297	7533
	FBgn0085390	Dgk	protein_coding	chr2R-7881811-7881920	chr2R-7874540-7875475	6335
	FBgn0032624	CG6304	protein_coding	chr2L-17011476-17014700	chr2L-17010611-17011413	62
	FBgn0286918	CR46418	pseudogene	chr3R-32023064-32023483	chr3R-32025083-32025849	1599
	FBgn0035542	DOR	protein_coding	chr3L-4406943-4420648	chr3L-4409202-4409831	0
	FBgn0032723	ssp3	protein_coding	chr2L-18936425-18936564	chr2L-18932534-18933380	3044
	FBgn0000535	eag	protein_coding	chrX-14955477-15009989	chrX-14961933-14962699	0
	FBgn0259994	OtopLa	protein_coding	chrX-5625676-5648487	chrX-5638546-5639435	0
	FBgn0264376	lncRNA:CR43828	ncRNA	chr2L-19919845-19921926	chr2L-19921985-19922832	58
	FBgn0267319	lncRNA:CR45755	ncRNA	chr3L-16177345-16177635	chr3L-16181323-16181988	3687
	FBgn0283451	br	protein_coding	chrX-1575132-1664869	chrX-1587066-1587934	0
	FBgn0267219	lncRNA:CR45659	ncRNA	chr3L-22840898-22841302	chr3L-22841048-22841909	0
	FBgn0030983	CG15882	protein_coding	chrX-19123755-19124388	chrX-19120859-19121648	2106
	FBgn0029820	CG16721	protein_coding	chrX-5882527-5883391	chrX-5885203-5886022	1811
	FBgn0037108	Alg11	protein_coding	chr3L-21625806-21625963	chr3L-21625420-21625872	0
	FBgn0023214	edl	protein_coding	chr2R-18672946-18673536	chr2R-18670025-18670843	2102
	FBgn0038881	CG16791	protein_coding	chr3R-21318300-21349601	chr3R-21340900-21341664	0
	FBgn0266418	wake	protein_coding	chr3R-22652158-22652558	chr3R-22651952-22652799	0
	FBgn0039141	spas	protein_coding	chr3R-24039595-24039765	chr3R-24039067-24039681	0
	FBgn0032505	CG16826	protein_coding	chr2L-13347773-13349020	chr2L-13340860-13341646	6126
	FBgn0000492	Dr	protein_coding	chr3R-29556386-29557845	chr3R-29550462-29551306	5079
	FBgn0036165	chrb	protein_coding	chr3L-11487550-11499055	chr3L-11481236-11482065	5484
	FBgn0033769	CG8768	protein_coding	chr2R-12692583-12692690	chr2R-12693278-12693970	587
	FBgn0261565	Lmpt	protein_coding	chr3L-16866666-16866946	chr3L-16869962-16870723	3015
	FBgn0262972	lncRNA:cherub	ncRNA	chr3R-11247631-11255339	chr3R-11254293-11255121	0
	FBgn0000567	Eip74EF	protein_coding	chr3L-17558672-17619325	chr3L-17579261-17580162	0
	FBgn0051928	CG31928	protein_coding	chr2L-1492295-1493645	chr2L-1477940-1478776	13518
	FBgn0085480	CG34451	protein_coding	chr3L-15688517-15688911	chr3L-15687858-15688707	0
	FBgn0264542	hwt	protein_coding	chrX-12516634-12568452	chrX-12545829-12546669	0
	FBgn0023095	caps	protein_coding	chr3L-13238675-13238714	chr3L-13236493-13237375	1299
	FBgn0265974	ttv	protein_coding	chr2R-14526267-14587917	chr2R-14574230-14574995	0
	FBgn0050015	CG30015	protein_coding	chr2R-10839102-10874771	chr2R-10861033-10862015	0
	FBgn0010300	brat	protein_coding	chr2L-19133816-19179758	chr2L-19144991-19145600	0
	FBgn0027660	blot	protein_coding	chr3L-17396031-17421514	chr3L-17418803-17419625	0
	FBgn0264678	lncRNA:CR43963	ncRNA	chrX-12718353-12718460	chrX-12718393-12719179	0
	FBgn0263456	nwk	protein_coding	chr3L-9137860-9137889	chr3L-9137346-9138004	0
	FBgn0011592	fra	protein_coding	chr2R-12529053-12564184	chr2R-12531641-12532248	0
	FBgn0029894	CG14440	protein_coding	chrX-6696766-6698567	chrX-6696193-6697178	0
	FBgn0264000	GluRIB	protein_coding	chr3L-9280919-9281033	chr3L-9280554-9281214	0
	FBgn0031424	VGlut	protein_coding	chr2L-2391660-2410662	chr2L-2403661-2404465	0
	FBgn0264357	SNF4Agamma	protein_coding	chr3R-21199181-21199331	chr3R-21197427-21198224	956
	FBgn0265487	mbl	protein_coding	chr2R-17275410-17276063	chr2R-17290193-17291072	14129
	FBgn0051647	lncRNA:CR31647	ncRNA	chr2L-5435582-5439277	chr2L-5447926-5448826	8648
	FBgn0024836	stan	protein_coding	chr2R-10673345-10721138	chr2R-10702351-10703182	0
	FBgn0036454	CG17839	protein_coding	chr3L-14805136-14882224	chr3L-14840381-14841280	0
	FBgn0020912	Ptx1	protein_coding	chr3R-30912754-30913584	chr3R-30912113-30913028	0
	FBgn0004514	Oct-TyrR	protein_coding	chr3L-22035003-22035565	chr3L-22040250-22041146	4684
	FBgn0038917	CG6678	protein_coding	chr3R-21887029-21907182	chr3R-21898955-21899811	0
	FBgn0263395	hppy	protein_coding	chr2R-19179499-19179858	chr2R-19183948-19184772	4089
	FBgn0030058	CG11294	protein_coding	chrX-8691820-8693620	chrX-8694811-8695602	1190
	FBgn0264815	Pde1c	protein_coding	chr2L-11814156-11928572	chr2L-11902783-11903143	0
	FBgn0036101	NijA	protein_coding	chr3L-10694360-10696877	chr3L-10699367-10700164	2489
	FBgn0011676	Nos	protein_coding	chr2L-10830600-10830714	chr2L-10829959-10830857	0
	FBgn0052647	CG32647	protein_coding	chrX-12784809-12784958	chrX-12784598-12785483	0
	FBgn0036101	NijA	protein_coding	chr3L-10694360-10696877	chr3L-10721144-10721961	24266
	FBgn0038088	CG10126	protein_coding	chr3R-12855544-12859246	chr3R-12857327-12858145	0
	FBgn0033866	CG6280	protein_coding	chr2R-13756791-13758971	chr2R-13762434-13763328	3462
	FBgn0033304	Cyp6a13	protein_coding	chr2R-8570499-8572147	chr2R-8570034-8570785	0
	FBgn0286040	sisRNA:2	ncRNA	chrX-16612777-16613274	chrX-16612443-16613000	0
	FBgn0040350	CG3690	protein_coding	chrX-951440-951900	chrX-958508-959418	6607
	FBgn0041180	Tep4	protein_coding	chr2L-19548507-19548695	chr2L-19547922-19548732	0
	FBgn0267012	lncRNA:CR45456	ncRNA	chr2L-9325845-9326721	chr2L-9322891-9323793	2051
	FBgn0051213	CG31213	protein_coding	chr3R-19978532-19979026	chr3R-19991271-19992170	12244
	FBgn0266411	sima	protein_coding	chr3R-30058311-30121798	chr3R-30086144-30086976	0
	FBgn0029761	SK	protein_coding	chrX-5340236-5340321	chrX-5341232-5342228	910
	FBgn0286723	hll	protein_coding	chr2L-14027001-14028101	chr2L-14025404-14026252	748
	FBgn0003513	ss	protein_coding	chr3R-16383983-16384107	chr3R-16382382-16383306	676
	FBgn0267645	lncRNA:CR45983	ncRNA	chr3L-4744950-4745310	chr3L-4740547-4741518	3431
	FBgn0267087	lncRNA:CR45531	ncRNA	chrX-6860339-6863235	chrX-6859967-6860781	0
	FBgn0036165	chrb	protein_coding	chr3L-11493871-11493985	chr3L-11493287-11494088	0
	FBgn0082582	tmod	protein_coding	chr3R-30532607-30578905	chr3R-30534657-30535443	0
	FBgn0066292	CheB42c	protein_coding	chr2R-6970893-6971637	chr2R-6971130-6971893	0
	FBgn0030508	CG15760	protein_coding	chrX-13669699-13669744	chrX-13669488-13669967	0
	FBgn0052644	Mur11Da	protein_coding	chrX-12967888-12968134	chrX-12964460-12965386	2501
	FBgn0001235	hth	protein_coding	chr3R-10585743-10585928	chr3R-10578053-10578876	6866
	FBgn0085397	Fili	protein_coding	chr2R-21921517-21921592	chr2R-21918279-21919145	2371
	FBgn0019661	lncRNA:roX1	ncRNA	chrX-3857230-3862697	chrX-3856540-3857352	0
	FBgn0003513	ss	protein_coding	chr3R-16401840-16402344	chr3R-16397333-16398115	3724
	FBgn0085386	CG34357	protein_coding	chr3R-4491943-4558067	chr3R-4554523-4555235	0
	FBgn0015949	hrg	protein_coding	chr2R-19668790-19669068	chr2R-19668975-19669820	0
	FBgn0000108	Appl	protein_coding	chrX-530501-530534	chrX-529696-530563	0
	FBgn0054007	CG34007	protein_coding	chr2L-20495030-20495238	chr2L-20493026-20493735	1294
	FBgn0033636	tou	protein_coding	chr2R-11615579-11616045	chr2R-11609167-11609947	5631
	FBgn0259150	OtopLc	protein_coding	chrX-5655852-5656646	chrX-5658153-5658537	1506
	FBgn0036278	CrzR	protein_coding	chr3L-12339116-12351544	chr3L-12350043-12350813	0
	FBgn0263582	lncRNA:CR43607	ncRNA	chr2L-20438339-20438701	chr2L-20438318-20438948	0
	FBgn0265737	lncRNA:CR44544	ncRNA	chr3L-10784590-10785360	chr3L-10782239-10783043	1546
	FBgn0033494	KCNQ	protein_coding	chr2R-10191978-10192394	chr2R-10186438-10187277	4700
	FBgn0040823	dpr6	protein_coding	chr3L-9974651-10139360	chr3L-10086019-10086880	0
	FBgn0031168	CG1722	protein_coding	chrX-21249976-21251148	chrX-21241875-21242687	7288
	FBgn0263102	psq	protein_coding	chr2R-10557888-10558533	chr2R-10558532-10559393	0
	FBgn0261509	haf	protein_coding	chr2L-1555129-1609389	chr2L-1541719-1542634	12494
	FBgn0039431	plum	protein_coding	chr3R-26470078-26535217	chr3R-26531260-26531860	0
	FBgn0261705	CG42741	protein_coding	chr2R-23011078-23042943	chr2R-23042602-23043500	0
	FBgn0031835	CG11319	protein_coding	chr2L-6572196-6572542	chr2L-6569509-6570433	1762
	FBgn0000568	Eip75B	protein_coding	chr3L-17952162-17955049	chr3L-17949997-17950804	1357
	FBgn0010051	Itp-r83A	protein_coding	chr3R-5517117-5539411	chr3R-5524574-5525348	0
	FBgn0259176	bun	protein_coding	chr2L-12545643-12546611	chr2L-12547857-12548635	1245
	FBgn0243516	Vrp1	protein_coding	chr2R-22106107-22122562	chr2R-22119912-22120746	0
	FBgn0262519	Mi-2	protein_coding	chr3L-19882051-19910215	chr3L-19899178-19899869	0
	FBgn0052834	CG32834	protein_coding	chr2R-22982542-22984293	chr2R-22976164-22976944	5597
	FBgn0265429	CG44341	protein_coding	chr2R-13104250-13104895	chr2R-13105118-13105726	222
	FBgn0264794	lncRNA:CR44024	ncRNA	chr4-427331-427711	chr4-428194-428957	482
	FBgn0027339	jim	protein_coding	chr3L-22824041-22824835	chr3L-22821072-22821717	2323
	FBgn0283499	InR	protein_coding	chr3R-21570248-21619321	chr3R-21606519-21607316	0
	FBgn0001185	her	protein_coding	chr2L-16677185-16678249	chr2L-16676726-16677636	0
	FBgn0000114	bru1	protein_coding	chr2L-12175004-12313438	chr2L-12295419-12296135	0
	FBgn0003896	tup	protein_coding	chr2L-18859507-18881261	chr2L-18882743-18883428	1481
	FBgn0031703	CG12512	protein_coding	chr2L-5341985-5342234	chr2L-5340751-5341649	335
	FBgn0050419	CG30419	protein_coding	chr2R-24212491-24229795	chr2R-24231840-24232699	2044
	FBgn0036160	CG12289	protein_coding	chr3L-11457076-11458470	chr3L-11452394-11452838	4237
	FBgn0031568	CG10019	protein_coding	chr2L-3751770-3754617	chr2L-3754533-3755418	0
	FBgn0051158	Efa6	protein_coding	chr3R-22587755-22608842	chr3R-22595819-22596719	0
	FBgn0261046	Dscam3	protein_coding	chr3R-17502545-17502949	chr3R-17501079-17501850	694
	FBgn0262315	mir-2493	pre_miRNA	chr3R-15130754-15130859	chr3R-15129208-15129565	1188
	FBgn0266415	lncRNA:CR45055	ncRNA	chr3R-11310676-11311182	chr3R-11314738-11315535	3555
	FBgn0028520	CG4891	protein_coding	chr2L-16094997-16095944	chr2L-16109682-16110457	13737
	FBgn0037206	CG12768	protein_coding	chr3L-22913264-22914299	chr3L-22916425-22916983	2125
	FBgn0261698	SLO2	protein_coding	chr2R-10388134-10388735	chr2R-10386055-10386971	1162
	FBgn0085443	spri	protein_coding	chrX-10490069-10585422	chrX-10573714-10574525	0
	FBgn0260429	CG42524	protein_coding	chr2R-15613854-15657214	chr2R-15609636-15610358	3495
	FBgn0267138	lncRNA:CR45578	ncRNA	chr3R-10897985-10898581	chr3R-10914434-10915236	15852
	FBgn0035101	p130CAS	protein_coding	chr3L-152884-174517	chr3L-159340-160191	0
	FBgn0002917	na	protein_coding	chrX-14266367-14266708	chrX-14266644-14267083	0
	FBgn0029864	CG15894	protein_coding	chrX-6309212-6309454	chrX-6310437-6311250	982
	FBgn0000179	bi	protein_coding	chrX-4412856-4485647	chrX-4417911-4418782	0
	FBgn0003888	betaTub60D	protein_coding	chr2R-24305881-24313099	chr2R-24307062-24308116	0
	FBgn0036083	Ir67b	protein_coding	chr3L-10429689-10431983	chr3L-10427077-10428004	1684
	FBgn0262593	Shab	protein_coding	chr3L-2897244-2897429	chr3L-2902971-2903763	5541
	FBgn0016076	vri	protein_coding	chr2L-5288944-5311223	chr2L-5301148-5301989	0
	FBgn0267665	lncRNA:CR46003	ncRNA	chr3L-10286900-10307954	chr3L-10293050-10293900	0
	FBgn0264001	bru3	protein_coding	chr3L-13521907-13803400	chr3L-13775627-13776485	0
	FBgn0283651	CG46301	protein_coding	chr2L-14104090-14104317	chr2L-14103226-14104078	11
	FBgn0036821	CG3961	protein_coding	chr3L-18890346-18890483	chr3L-18890898-18891366	414
	FBgn0052843	Dh31-R	protein_coding	chr2R-13295272-13295927	chr2R-13295613-13296524	0
	FBgn0265751	lncRNA:CR44558	ncRNA	chr3L-13324274-13324959	chr3L-13316954-13317844	6429
	FBgn0050463	Pgant9	protein_coding	chr2R-16675141-16675248	chr2R-16675938-16676877	689
	FBgn0000633	CG17716	protein_coding	chr2R-13623044-13623684	chr2R-13622501-13623421	0
	FBgn0264491	how	protein_coding	chr3R-22070807-22070947	chr3R-22070543-22071178	0
	FBgn0053100	eIF4EHP	protein_coding	chr3R-24063077-24108960	chr3R-24075982-24076533	0
	FBgn0052666	Drak	protein_coding	chrX-11493135-11555045	chrX-11525927-11526776	0
	FBgn0000008	a	protein_coding	chr2R-22136968-22172834	chr2R-22148088-22148951	0
	FBgn0036874	brv1	protein_coding	chr3L-19483826-19486498	chr3L-19481484-19482106	1719
	FBgn0027657	glob1	protein_coding	chr3R-15896926-15904643	chr3R-15899219-15900129	0
	FBgn0031148	Cbs	protein_coding	chrX-21045138-21045349	chrX-21045017-21045628	0
	FBgn0261049	Vps45	protein_coding	chr3R-9564432-9566092	chr3R-9565312-9566123	0
	FBgn0263385	lncRNA:CR43437	ncRNA	chr4-426067-426601	chr4-418239-419041	7025
	FBgn0030230	Rph	protein_coding	chrX-10757395-10757666	chrX-10758340-10759024	673
	FBgn0051475	CG31475	protein_coding	chr3R-19189351-19190576	chr3R-19189870-19190784	0
	FBgn0023215	Mnt	protein_coding	chrX-3698118-3699027	chrX-3696693-3697508	609
	FBgn0262972	lncRNA:cherub	ncRNA	chr3R-11247631-11255339	chr3R-11253485-11254060	0
	FBgn0265829	lncRNA:CR44618	ncRNA	chr2L-10542860-10543522	chr2L-10539478-10539926	2933
	FBgn0085382	CG34353	protein_coding	chr3R-27904971-27905843	chr3R-27905506-27906379	0
	FBgn0034166	CG6472	protein_coding	chr2R-16880713-16880996	chr2R-16883150-16883971	2153
	FBgn0011592	fra	protein_coding	chr2R-12529053-12564184	chr2R-12543190-12544005	0
	FBgn0028945	CG7631	protein_coding	chr2L-15628678-15628900	chr2L-15626279-15627156	1521
	FBgn0051869	CG31869	protein_coding	chr2L-10772038-10801109	chr2L-10787394-10788247	0
	FBgn0033587	CG13218	protein_coding	chr2R-11233192-11233714	chr2R-11232362-11233241	0
	FBgn0261549	rdgA	protein_coding	chrX-8907068-9029476	chrX-8917270-8917959	0
	FBgn0033405	CG13954	protein_coding	chr2R-9387782-9389467	chr2R-9388037-9388654	0
	FBgn0013576	mtd	protein_coding	chr3R-5270116-5350443	chr3R-5347420-5348221	0
	FBgn0002643	mam	protein_coding	chr2R-14031663-14031839	chr2R-14031189-14032062	0
	FBgn0039464	CG6330	protein_coding	chr3R-26958208-26958491	chr3R-26958089-26958975	0
	FBgn0003862	trx	protein_coding	chr3R-14274192-14275368	chr3R-14275338-14276378	0
	FBgn0038436	Gyc89Db	protein_coding	chr3R-16477110-16481070	chr3R-16476608-16477479	0
	FBgn0263995	cpo	protein_coding	chr3R-17919832-18018892	chr3R-17930657-17931178	0
	FBgn0259175	ome	protein_coding	chr3L-14672839-14747868	chr3L-14741054-14741882	0
	FBgn0260866	dnr1	protein_coding	chr2R-22563152-22592964	chr2R-22578699-22579041	0
	FBgn0260003	Dys	protein_coding	chr3R-19461085-19597288	chr3R-19563001-19563780	0
	FBgn0261509	haf	protein_coding	chr2L-1555129-1609389	chr2L-1593742-1594634	0
	FBgn0030374	CG15734	protein_coding	chrX-12086469-12086762	chrX-12085388-12086452	16
	FBgn0034033	CG8204	protein_coding	chr2R-15573666-15573762	chr2R-15580868-15581575	7105
	FBgn0032853	CG10651	protein_coding	chr2L-20133805-20134281	chr2L-20125806-20126493	7311
	FBgn0263117	CG34377	protein_coding	chr3R-22308663-22324094	chr3R-22319005-22319912	0
	FBgn0259213	side-II	protein_coding	chr2L-14938911-14939028	chr2L-14937679-14938472	438
	FBgn0265665	lncRNA:CR44472	ncRNA	chr2R-19504775-19505462	chr2R-19504615-19505403	0
	FBgn0051774	fred	protein_coding	chr2L-3929307-3929503	chr2L-3924787-3925693	3613
	FBgn0051296	CG31296	protein_coding	chr3R-15531348-15531473	chr3R-15524874-15525702	5645
	FBgn0053970	CG33970	protein_coding	chr3R-26318355-26362588	chr3R-26346361-26347137	0
	FBgn0266696	Svil	protein_coding	chr3L-2377655-2499226	chr3L-2411424-2412363	0
	FBgn0264495	gpp	protein_coding	chr3R-6436725-6437934	chr3R-6435079-6435959	765
	FBgn0260660	Mp	protein_coding	chr3L-6998843-7053499	chr3L-7017705-7018547	0
	FBgn0051386	lncRNA:CR31386	ncRNA	chr3R-11287252-11287547	chr3R-11281593-11282515	4736
	FBgn0011897	tRNA:Lys-CTT-1-11	tRNA	chr2R-19802591-19802663	chr2R-19798133-19798610	3980
	FBgn0034507	CG11192	protein_coding	chr2R-20354108-20355067	chr2R-20367054-20367743	11986
	FBgn0266596	asRNA:CR45121	ncRNA	chr3L-9695043-9695272	chr3L-9695062-9695840	0
	FBgn0265583	lncRNA:CR44410	ncRNA	chr2L-17589471-17589700	chr2L-17589686-17590548	0
	FBgn0259821	CG42402	protein_coding	chr3R-4077939-4078532	chr3R-4052613-4053453	24485
	FBgn0032692	IFT46	protein_coding	chr2L-18614339-18616106	chr2L-18615671-18616321	0
	FBgn0266738	lncRNA:CR45211	ncRNA	chr3R-15811648-15811908	chr3R-15807948-15808715	2932
	FBgn0283499	InR	protein_coding	chr3R-21570248-21619321	chr3R-21608163-21609165	0
	FBgn0046225	CG17230	protein_coding	chr3R-11437785-11467372	chr3R-11449412-11450315	0
	FBgn0019650	toy	protein_coding	chr4-998623-998693	chr4-999569-1000245	875
	FBgn0259212	cno	protein_coding	chr3R-5172480-5173995	chr3R-5171731-5172581	0
	FBgn0264089	sli	protein_coding	chr2R-15869495-15922118	chr2R-15905134-15905630	0
	FBgn0043364	cbt	protein_coding	chr2L-479407-479688	chr2L-478668-479408	0
	FBgn0029952	CG12689	protein_coding	chrX-7586071-7586131	chrX-7588687-7589591	2555
	FBgn0038641	ChT	protein_coding	chr3R-18680604-18681336	chr3R-18680850-18681659	0
	FBgn0039029	CG4704	protein_coding	chr3R-22844093-22844687	chr3R-22842391-22843242	850
	FBgn0263353	CG11000	protein_coding	chr3R-5802328-5803264	chr3R-5804192-5804915	927
	FBgn0039152	Root	protein_coding	chr3R-24113595-24113688	chr3R-24113206-24113807	0
	FBgn0010316	dap	protein_coding	chr2R-9712321-9713103	chr2R-9714109-9714979	1005
	FBgn0038200	CG9920	protein_coding	chr3R-14097293-14098080	chr3R-14098358-14099171	277
	FBgn0086916	snky	protein_coding	chr3L-13176074-13176781	chr3L-13180588-13181128	3806
	FBgn0052423	shep	protein_coding	chr3L-5155821-5277944	chr3L-5248884-5249659	0
	FBgn0032176	CG13127	protein_coding	chr2L-10026676-10029298	chr2L-10024021-10024689	1986
	FBgn0052676	stx	protein_coding	chrX-10743803-10744943	chrX-10735419-10736328	7474
	FBgn0267698	Pak	protein_coding	chr3R-6350896-6351351	chr3R-6350863-6351715	0
	FBgn0267807	lncRNA:CR46132	ncRNA	chr3R-6554317-6554999	chr3R-6552584-6553518	798
	FBgn0015776	nrv1	protein_coding	chr2L-6786282-6786861	chr2L-6783044-6783844	2437
	FBgn0010300	brat	protein_coding	chr2L-19133816-19179758	chr2L-19139612-19140299	0
	FBgn0024836	stan	protein_coding	chr2R-10673345-10721138	chr2R-10680382-10681234	0
	FBgn0014033	Sr-CI	protein_coding	chr2L-4123538-4124006	chr2L-4128948-4129716	4941
	FBgn0267270	lncRNA:CR45706	ncRNA	chr2L-3264168-3265714	chr2L-3265405-3266283	0
	FBgn0263993	CG43736	protein_coding	chrX-6878546-6881580	chrX-6889223-6889958	7642
	FBgn0004595	pros	protein_coding	chr3R-11328480-11407627	chr3R-11360440-11361189	0
	FBgn0038447	CG14892	protein_coding	chr3R-16594414-16595302	chr3R-16594037-16594801	0
	FBgn0261461	RhoGAP18B	protein_coding	chrX-19165220-19165347	chrX-19166760-19167537	1412
	FBgn0037416	Osi9	protein_coding	chr3R-6260211-6262105	chr3R-6259605-6260494	0
	FBgn0028888	CG4168	protein_coding	chr2L-15161882-15200459	chr2L-15198146-15198944	0
	FBgn0003187	qua	protein_coding	chr2L-17491802-17492315	chr2L-17493008-17493776	692
	FBgn0265650	lncRNA:CR44457	ncRNA	chr2R-15091945-15092133	chr2R-15078913-15079800	12144
	FBgn0261871	dpr2	protein_coding	chr2L-10917015-10964153	chr2L-10959352-10960160	0
	FBgn0083981	RunxA	protein_coding	chrX-20623073-20623773	chrX-20623319-20624169	0
	FBgn0039728	CG7896	protein_coding	chr3R-29983426-29990785	chr3R-29977910-29978737	4688
	FBgn0036155	CG6163	protein_coding	chr3L-11362399-11363086	chr3L-11358493-11359327	3071
	FBgn0260866	dnr1	protein_coding	chr2R-22563152-22592964	chr2R-22576566-22577473	0
	FBgn0033494	KCNQ	protein_coding	chr2R-10191978-10192394	chr2R-10192081-10192983	0
	FBgn0010473	tutl	protein_coding	chr2L-4283148-4323781	chr2L-4305425-4306294	0
	FBgn0001994	crp	protein_coding	chr2L-16278863-16279169	chr2L-16279705-16280599	535
	FBgn0036809	CG12477	protein_coding	chr3L-18721893-18723133	chr3L-18720937-18721696	196
	FBgn0025525	bab2	protein_coding	chr3L-1140429-1177276	chr3L-1147625-1148505	0
	FBgn0050115	GEFmeso	protein_coding	chr2R-18554119-18611777	chr2R-18569792-18570445	0
	FBgn0266756	btsz	protein_coding	chr3R-14830362-14830694	chr3R-14830062-14830945	0
	FBgn0003302	rux	protein_coding	chrX-6035753-6037800	chrX-6026447-6027208	8544
	FBgn0004364	18w	protein_coding	chr2R-20111511-20116932	chr2R-20119115-20119949	2182
	FBgn0000568	Eip75B	protein_coding	chr3L-18060946-18061453	chr3L-18061471-18062371	17
	FBgn0283468	slmb	protein_coding	chr3R-21119252-21127485	chr3R-21123903-21124741	0
	FBgn0052423	shep	protein_coding	chr3L-5155821-5277944	chr3L-5206076-5206856	0
	FBgn0028704	Nckx30C	protein_coding	chr2L-9746407-9746495	chr2L-9745719-9746268	138
	FBgn0037985	ssp5	protein_coding	chr3R-12033142-12035525	chr3R-12037570-12038430	2044
	FBgn0263131	CG43373	protein_coding	chr3L-16491838-16543370	chr3L-16533405-16534317	0
	FBgn0286919	CR46419	pseudogene	chrX-680346-680773	chrX-680329-680976	0
	FBgn0015770	MstProx	protein_coding	chr3R-7368641-7369305	chr3R-7370362-7371121	1056
	FBgn0039633	CG11873	protein_coding	chr3R-29063040-29108948	chr3R-29075279-29076088	0
	FBgn0260657	CG42540	protein_coding	chr3L-4588069-4588124	chr3L-4588578-4589274	453
	FBgn0263709	lncRNA:CR43661	ncRNA	chr2R-17307132-17307302	chr2R-17325681-17326530	18378
	FBgn0000179	bi	protein_coding	chrX-4412856-4485647	chrX-4452912-4453667	0
	FBgn0264793	lncRNA:CR44023	ncRNA	chr4-276523-278174	chr4-277306-278254	0
	FBgn0037153	olf413	protein_coding	chr3L-22136090-22247702	chr3L-22194883-22195660	0
	FBgn0286033	lncRNA:CR46353	ncRNA	chr3L-18323584-18323985	chr3L-18341110-18341878	17124
	FBgn0261502	CG42650	protein_coding	chr3R-7391413-7391789	chr3R-7391103-7392002	0
	FBgn0038350	AOX4	protein_coding	chr3R-15552733-15552833	chr3R-15591927-15592834	39093
	FBgn0039932	fuss	protein_coding	chr4-962341-978489	chr4-979517-980448	1027
	FBgn0259984	kuz	protein_coding	chr2L-13550139-13639411	chr2L-13604612-13605503	0
	FBgn0004606	zfh1	protein_coding	chr3R-30786010-30787177	chr3R-30785665-30786568	0
	FBgn0038816	Lrrk	protein_coding	chr3R-20635480-20635656	chr3R-20635192-20635946	0
	FBgn0250867	CG42238	protein_coding	chr2L-20965520-21052164	chr2L-20995752-20996604	0
	FBgn0011274	Dif	protein_coding	chr2L-17413248-17433161	chr2L-17421739-17422287	0
	FBgn0265922	lncRNA:CR44711	ncRNA	chrX-21583802-21584575	chrX-21575557-21576437	7364
	FBgn0034318	CG14500	protein_coding	chr2R-18188978-18189654	chr2R-18188818-18189746	0
	FBgn0016061	side	protein_coding	chr3R-27436923-27437482	chr3R-27437121-27437995	0
	FBgn0259984	kuz	protein_coding	chr2L-13550139-13639411	chr2L-13576729-13577603	0
	FBgn0026411	Lim1	protein_coding	chrX-8756539-8805804	chrX-8749026-8749876	6662
	FBgn0285955	cv-c	protein_coding	chr3R-14451954-14452006	chr3R-14452302-14453145	295
	FBgn0284250	Oaz	protein_coding	chr2R-14435899-14436160	chr2R-14439692-14440432	3531
	FBgn0034103	prim	protein_coding	chr2R-16280015-16280470	chr2R-16279648-16280449	0
	FBgn0267138	lncRNA:CR45578	ncRNA	chr3R-10897985-10898581	chr3R-10901587-10902500	3005
	FBgn0264001	bru3	protein_coding	chr3L-13521907-13803400	chr3L-13590271-13591156	0
	FBgn0038814	CG15923	protein_coding	chr3R-20616580-20616901	chr3R-20616321-20617136	0
	FBgn0260986	mei-38	protein_coding	chrX-1477063-1477288	chrX-1476498-1477376	0
	FBgn0024238	Fim	protein_coding	chrX-17285704-17301929	chrX-17300426-17301349	0
	FBgn0016694	Pdp1	protein_coding	chr3L-7811458-7867369	chr3L-7836736-7837591	0
	FBgn0263616	lncRNA:CR43625	ncRNA	chr3L-15437201-15437713	chr3L-15445588-15446457	7874
	FBgn0266775	lncRNA:CR45240	ncRNA	chr3L-15747403-15748699	chr3L-15737509-15738413	8989
	FBgn0053202	dpr11	protein_coding	chr3R-6545675-6545973	chr3R-6546298-6547128	324
	FBgn0262018	CadN2	protein_coding	chr2L-17786971-17875247	chr2L-17829604-17830488	0
	FBgn0020251	sfl	protein_coding	chr3L-6495680-6550104	chr3L-6528540-6529308	0
	FBgn0264449	CG43867	protein_coding	chrX-899184-899272	chrX-898136-898967	216
	FBgn0086680	vvl	protein_coding	chr3L-6790158-6794941	chr3L-6817203-6818047	22261
	FBgn0038197	foxo	protein_coding	chr3R-14056945-14057428	chr3R-14051448-14052075	4869
	FBgn0010300	brat	protein_coding	chr2L-19133816-19179758	chr2L-19162431-19163266	0
	FBgn0027600	obst-B	protein_coding	chr2L-10032690-10038954	chr2L-10040199-10041154	1244
	FBgn0027111	miple1	protein_coding	chr3L-267764-267869	chr3L-267337-268084	0
	FBgn0267203	lncRNA:CR45643	ncRNA	chr3R-16223395-16223854	chr3R-16222111-16222818	576
	FBgn0261800	LanB1	protein_coding	chr2L-7817733-7820400	chr2L-7819971-7820811	0
	FBgn0051475	CG31475	protein_coding	chr3R-19189351-19190576	chr3R-19184812-19185653	3697
	FBgn0034135	Syn2	protein_coding	chr2R-16552258-16552425	chr2R-16551720-16552598	0
	FBgn0032151	nAChRalpha6	protein_coding	chr2L-9793317-9886250	chr2L-9814110-9814976	0
	FBgn0286919	CR46419	pseudogene	chrX-680346-680773	chrX-681237-682030	463
	FBgn0004910	Eip63F-1	protein_coding	chr3L-3925463-3925602	chr3L-3926037-3926931	434
	FBgn0250867	CG42238	protein_coding	chr2L-20965520-21052164	chr2L-20990897-20991579	0
	FBgn0085400	side-V	protein_coding	chr2R-23163012-23165096	chr2R-23162175-23163100	0
	FBgn0015721	ktub	protein_coding	chr2R-21101928-21123704	chr2R-21102949-21103633	0
	FBgn0262243	mir-964	pre_miRNA	chr2L-5642102-5642201	chr2L-5642232-5643108	30
	FBgn0039411	dysf	protein_coding	chr3R-26076592-26098711	chr3R-26101176-26101981	2464
	FBgn0053262	CG33262	protein_coding	chr3L-13136919-13137066	chr3L-13154093-13154949	17026
	FBgn0022786	Hira	protein_coding	chrX-7722119-7725917	chrX-7719740-7720593	1525
	FBgn0037162	CG11449	protein_coding	chr3L-22454373-22455989	chr3L-22446161-22447088	7284
	FBgn0259998	CG17571	protein_coding	chr2L-20255988-20257192	chr2L-20259179-20259887	1986
	FBgn0263353	CG11000	protein_coding	chr3R-5802328-5803264	chr3R-5801884-5802761	0
	FBgn0028699	Rh50	protein_coding	chr3L-4919101-4920198	chr3L-4919353-4920227	0
	FBgn0000577	en	protein_coding	chr2R-11524006-11528210	chr2R-11548951-11549573	20740
	FBgn0035458	ppk27	protein_coding	chr3L-3754123-3755201	chr3L-3752613-3753301	821
	FBgn0015380	drl	protein_coding	chr2L-19190342-19190834	chr2L-19196161-19197070	5326
	FBgn0031191	Cp110	protein_coding	chrX-22485402-22485635	chrX-22485009-22485852	0
	FBgn0265974	ttv	protein_coding	chr2R-14526267-14587917	chr2R-14535809-14536328	0
	FBgn0036369	CG10089	protein_coding	chr3L-13474348-13474787	chr3L-13474391-13475271	0
	FBgn0011224	heph	protein_coding	chr3R-31846987-32015520	chr3R-31923369-31924195	0
	FBgn0267975	vib	protein_coding	chr3R-19215434-19226651	chr3R-19220988-19221807	0
	FBgn0035936	Tsp66E	protein_coding	chr3L-8926696-8926794	chr3L-8926036-8926772	0
	FBgn0261885	osa	protein_coding	chr3R-17687818-17718350	chr3R-17714267-17715120	0
	FBgn0259213	side-II	protein_coding	chr2L-14916100-14916241	chr2L-14915975-14916866	0
	FBgn0263521	mir-4969	pre_miRNA	chr3R-21798514-21798671	chr3R-21800611-21801375	1939
	FBgn0004648	svr	protein_coding	chrX-499958-500608	chrX-499482-500267	0
	FBgn0029951	CG11369	protein_coding	chrX-7574290-7576767	chrX-7576813-7577718	45
	FBgn0259244	CG42342	protein_coding	chr3R-16556227-16556324	chr3R-16556175-16557063	0
	FBgn0039887	CG2053	protein_coding	chr3R-32039398-32039753	chr3R-32039981-32040756	227
	FBgn0051145	CG31145	protein_coding	chr3R-23605751-23669659	chr3R-23660664-23661544	0
	FBgn0038826	Syp	protein_coding	chr3R-20789986-20790332	chr3R-20786778-20787628	2357
	FBgn0003495	spz	protein_coding	chr3R-27067122-27067199	chr3R-27067132-27067982	0
	FBgn0051602	tRNA:Asp-GTC-1-6	tRNA	chr2L-8620028-8620099	chr2L-8611922-8612802	7225
	FBgn0267337	rn	protein_coding	chr3R-7300637-7301176	chr3R-7298090-7298637	1999
	FBgn0267582	lncRNA:CR45922	ncRNA	chr3L-18037723-18038280	chr3L-18035898-18036680	1042
	FBgn0266775	lncRNA:CR45240	ncRNA	chr3L-15747403-15748699	chr3L-15743288-15744019	3383
	FBgn0267385	PyK	protein_coding	chr3R-22367536-22372746	chr3R-22368125-22368547	0
	FBgn0031786	CG13989	protein_coding	chr2L-6160400-6161309	chr2L-6158323-6159201	1198
	FBgn0028516	ZnT35C	protein_coding	chr2L-15245558-15245960	chr2L-15245747-15246603	0
	FBgn0265296	Dscam2	protein_coding	chr3L-7189267-7189931	chr3L-7193592-7194450	3660
	FBgn0035142	Hipk	protein_coding	chr3L-543060-581099	chr3L-557260-557894	0
	FBgn0003888	betaTub60D	protein_coding	chr2R-24305881-24313099	chr2R-24303347-24303946	1934
	FBgn0036848	Naxd	protein_coding	chr3L-19096399-19097227	chr3L-19095625-19096501	0
	FBgn0034606	ASPP	protein_coding	chr2R-21217856-21251150	chr2R-21236422-21237223	0
	FBgn0051163	SKIP	protein_coding	chr3R-22133830-22296126	chr3R-22282418-22283244	0
	FBgn0001235	hth	protein_coding	chr3R-10585743-10585928	chr3R-10576262-10576999	8743
	FBgn0051475	CG31475	protein_coding	chr3R-19200778-19201096	chr3R-19203750-19204685	2653
	FBgn0016076	vri	protein_coding	chr2L-5288944-5311223	chr2L-5306375-5307134	0
	FBgn0285963	CG46339	protein_coding	chr3R-26916503-26916562	chr3R-26917644-26918585	1081
	FBgn0045064	bwa	protein_coding	chr2L-20066391-20066898	chr2L-20066065-20066898	0
	FBgn0034606	ASPP	protein_coding	chr2R-21223017-21223284	chr2R-21222643-21223498	0
	FBgn0259481	Mob2	protein_coding	chr3L-11522757-11562233	chr3L-11536854-11537737	0
	FBgn0000116	Argk	protein_coding	chr3L-9057543-9057581	chr3L-9054621-9055451	2091
	FBgn0259170	alpha-Man-Ia	protein_coding	chrX-10266792-10325958	chrX-10283362-10284207	0
	FBgn0264815	Pde1c	protein_coding	chr2L-11814156-11928572	chr2L-11904087-11904871	0
	FBgn0003345	sd	protein_coding	chrX-15804370-15827682	chrX-15816655-15817576	0
	FBgn0003931	snRNA:U4:38AB	snRNA	chr2L-19810734-19810875	chr2L-19804894-19805726	5007
	FBgn0262315	mir-2493	pre_miRNA	chr3R-15130754-15130859	chr3R-15121711-15122538	8215
	FBgn0053993	CG33993	protein_coding	chr3L-5937399-5937732	chr3L-5941278-5942210	3545
	FBgn0038345	CG5213	protein_coding	chr3R-15494602-15495620	chr3R-15497686-15498542	2065
	FBgn0011952	tRNA:Arg-TCG-2-1	tRNA	chrX-14014814-14014886	chrX-14008765-14009598	5215
	FBgn0036576	CG5151	protein_coding	chr3L-16163669-16164701	chr3L-16158234-16159050	4618
	FBgn0266989	lncRNA:CR45440	ncRNA	chr3L-5984120-5984340	chr3L-5983977-5984377	0
	FBgn0004652	fru	protein_coding	chr3R-18545113-18545586	chr3R-18548326-18549191	2739
	FBgn0039026	CG7029	protein_coding	chr3R-22792658-22794030	chr3R-22798419-22799242	4388
	FBgn0013725	phyl	protein_coding	chr2R-14427336-14432337	chr2R-14431859-14432872	0
	FBgn0030913	CG6123	protein_coding	chrX-18355921-18356191	chrX-18355831-18356701	0
	FBgn0034692	CG13502	protein_coding	chr2R-22088451-22088727	chr2R-22087669-22088217	233
	FBgn0264857	lncRNA:iab8	ncRNA	chr3R-16831116-16923231	chr3R-16837285-16838179	0
	FBgn0038205	Kif19A	protein_coding	chr3R-14112451-14118450	chr3R-14116454-14117284	0
	FBgn0266905	lncRNA:CR45365	ncRNA	chr2L-8852009-8852664	chr2L-8843557-8844425	7583
	FBgn0004606	zfh1	protein_coding	chr3R-30765926-30789202	chr3R-30758602-30759497	6428
	FBgn0267955	lncRNA:CR46235	ncRNA	chr2R-17245061-17245501	chr2R-17230778-17231642	13418
	FBgn0000568	Eip75B	protein_coding	chr3L-18025331-18026032	chr3L-18023437-18024284	1046
	FBgn0263040	CG43335	protein_coding	chr3R-15635468-15636489	chr3R-15610912-15611822	23645
	FBgn0265765	lncRNA:CR44572	ncRNA	chr2R-19897495-19898695	chr2R-19897632-19898519	0
	FBgn0037997	CG14742	protein_coding	chr3R-12214501-12214879	chr3R-12212526-12213357	1143
	FBgn0029603	CG14053	protein_coding	chrX-2191639-2192972	chrX-2190308-2191124	514
	FBgn0004956	upd1	protein_coding	chrX-18305354-18306828	chrX-18300336-18301188	4165
	FBgn0266771	lncRNA:CR45236	ncRNA	chr3L-22122499-22122746	chr3L-22125034-22125735	2287
	FBgn0030574	sbm	protein_coding	chrX-14602462-14602580	chrX-14602146-14602940	0
	FBgn0262018	CadN2	protein_coding	chr2L-17786971-17875247	chr2L-17793853-17794764	0
	FBgn0286852	naz	protein_coding	chr3R-18316075-18328942	chr3R-18321335-18321990	0
	FBgn0028848	Gpo3	protein_coding	chr2L-13708215-13710583	chr2L-13700461-13701242	6972
	FBgn0019650	toy	protein_coding	chr4-996512-996749	chr4-995982-996891	0
	FBgn0286852	naz	protein_coding	chr3R-18316075-18328942	chr3R-18320362-18321129	0
	FBgn0010113	hdc	protein_coding	chr3R-30309152-30309248	chr3R-30309048-30309655	0
	FBgn0263774	CG43691	protein_coding	chr2R-13389495-13390449	chr2R-13384506-13385347	4147
	FBgn0037860	CG6629	protein_coding	chr3R-11115587-11115706	chr3R-11120716-11121586	5009
	FBgn0085276	CG34247	protein_coding	chr3L-16261568-16261605	chr3L-16260571-16261360	207
	FBgn0031738	CG9171	protein_coding	chr2L-5799118-5799272	chr2L-5796377-5797132	1985
	FBgn0264815	Pde1c	protein_coding	chr2L-11814156-11928572	chr2L-11903231-11903795	0
	FBgn0052666	Drak	protein_coding	chrX-11493135-11555045	chrX-11541851-11542578	0
	FBgn0029881	pigs	protein_coding	chrX-6600062-6653015	chrX-6617580-6618420	0
	FBgn0267581	lncRNA:CR45921	ncRNA	chr3L-17981321-17981841	chr3L-17979369-17980296	1024
	FBgn0034436	CG11961	protein_coding	chr2R-19357532-19357838	chr2R-19357078-19357897	0
	FBgn0023215	Mnt	protein_coding	chrX-3671801-3672039	chrX-3675229-3675895	3189
	FBgn0266452	CTPsyn	protein_coding	chr3L-15097914-15113003	chr3L-15102627-15103570	0
	FBgn0051760	CG31760	protein_coding	chr2L-12155472-12155658	chr2L-12156292-12157065	633
	FBgn0040071	tara	protein_coding	chr3R-16225651-16260329	chr3R-16251431-16252367	0
	FBgn0265079	lncRNA:CR44190	ncRNA	chr2L-19269114-19269834	chr2L-19267461-19268332	781
	FBgn0037443	Dmtn	protein_coding	chr3R-6393732-6393911	chr3R-6397203-6398059	3291
	FBgn0029114	Tollo	protein_coding	chr3L-15235619-15242832	chr3L-15229890-15230635	4983
	FBgn0040871	CG12479	protein_coding	chrX-14151579-14152006	chrX-14147451-14148215	3363
	FBgn0265162	lncRNA:CR44231	ncRNA	chr3R-12727759-12728459	chr3R-12726328-12727166	592
	FBgn0052423	shep	protein_coding	chr3L-5155821-5277944	chr3L-5191315-5192178	0
	FBgn0028841	jhamt	protein_coding	chr2L-16365903-16367039	chr2L-16361226-16362143	3759
	FBgn0265449	lncRNA:CR44349	ncRNA	chr3R-17518210-17519084	chr3R-17521361-17522221	2276
	FBgn0004102	oc	protein_coding	chrX-8630159-8633962	chrX-8634460-8635247	497
	FBgn0000179	bi	protein_coding	chrX-4412856-4485647	chrX-4462738-4463459	0
	FBgn0035733	CG8641	protein_coding	chr3L-7077182-7077462	chr3L-7078149-7078802	686
	FBgn0031829	IFT52	protein_coding	chr2L-6555717-6556356	chr2L-6554107-6555018	698
	FBgn0015316	Try29F	protein_coding	chr2L-8998537-8999816	chr2L-8999685-9000534	0
	FBgn0265376	lncRNA:CR44317	ncRNA	chr3R-4599685-4599749	chr3R-4599323-4600175	0
	FBgn0011224	heph	protein_coding	chr3R-31846987-32015520	chr3R-31906456-31906896	0
	FBgn0283426	lncRNA:acal	ncRNA	chr2R-10544925-10547260	chr2R-10551475-10552336	4214
	FBgn0029664	CG10802	protein_coding	chrX-3482965-3483083	chrX-3482248-3483146	0
	FBgn0264598	PsGEF	protein_coding	chrX-2387413-2387664	chrX-2396098-2396921	8433
	FBgn0040688	CG12483	protein_coding	chr3L-98285-98375	chr3L-93686-94626	3658
	FBgn0267012	lncRNA:CR45456	ncRNA	chr2L-9325845-9326721	chr2L-9325788-9326619	0
	FBgn0003209	raw	protein_coding	chr2L-8709880-8740660	chr2L-8744364-8745155	3703
	FBgn0010113	hdc	protein_coding	chr3R-30277932-30372382	chr3R-30290337-30291205	0
	FBgn0019985	mGluR	protein_coding	chr4-936819-936929	chr4-936952-937555	22
	FBgn0039324	CG10553	protein_coding	chr3R-25316461-25316805	chr3R-25315690-25316561	0
	FBgn0260442	rhea	protein_coding	chr3L-8555731-8555971	chr3L-8551837-8552710	3020
	FBgn0265449	lncRNA:CR44349	ncRNA	chr3R-17518210-17519003	chr3R-17518147-17519030	0
	FBgn0265841	lncRNA:CR44630	ncRNA	chr2R-20016495-20017095	chr2R-20015262-20016117	377
	FBgn0039444	TwdlD	protein_coding	chr3R-26640025-26640089	chr3R-26641593-26642460	1503
	FBgn0016061	side	protein_coding	chr3R-27375088-27376658	chr3R-27372461-27373341	1746
	FBgn0000567	Eip74EF	protein_coding	chr3L-17558672-17619325	chr3L-17573553-17574417	0
	FBgn0016920	nompC	protein_coding	chr2L-5346200-5347229	chr2L-5345889-5346838	0
	FBgn0261836	Msp300	protein_coding	chr2L-5199343-5202302	chr2L-5198692-5199580	0
	FBgn0042630	Sox21b	protein_coding	chr3L-14112405-14113602	chr3L-14113926-14114827	323
	FBgn0032026	CG7627	protein_coding	chr2L-8361101-8361198	chr2L-8361123-8361809	0
	FBgn0015399	kek1	protein_coding	chr2L-12817000-12822787	chr2L-12829260-12830069	6472
	FBgn0260971	CG42594	protein_coding	chrX-4840833-4841440	chrX-4852706-4853636	11265
	FBgn0052447	CG32447	protein_coding	chr3L-21694316-21694567	chr3L-21694246-21695125	0
	FBgn0020294	ko	protein_coding	chr3L-21075581-21131159	chr3L-21126422-21127291	0
	FBgn0265487	mbl	protein_coding	chr2R-17216549-17217075	chr2R-17228509-17228998	11433
	FBgn0001319	kn	protein_coding	chr2R-14785842-14785910	chr2R-14781080-14781887	3954
	FBgn0085450	Snoo	protein_coding	chr2L-7891187-7896754	chr2L-7916360-7917057	19605
	FBgn0000564	Eh	protein_coding	chr3R-17448767-17448858	chr3R-17450823-17451594	1964
	FBgn0266590	lncRNA:CR45115	ncRNA	chr3L-6865449-6865945	chr3L-6860425-6861312	4136
	FBgn0038415	CG17929	protein_coding	chr3R-16326027-16326245	chr3R-16325518-16326299	0
	FBgn0002643	mam	protein_coding	chr2R-13991203-14060356	chr2R-14042078-14042871	0
	FBgn0260442	rhea	protein_coding	chr3L-8557964-8558646	chr3L-8559501-8560392	854
	FBgn0264957	lncRNA:CR44126	ncRNA	chr2R-5938626-5938994	chr2R-5946168-5947072	7173
	FBgn0003435	sm	protein_coding	chr2R-19630203-19630397	chr2R-19630314-19631137	0
	FBgn0034184	CG9646	protein_coding	chr2R-17049058-17049427	chr2R-17048767-17049496	0
	FBgn0031118	RhoGAP19D	protein_coding	chrX-20469955-20510694	chrX-20498845-20499324	0
	FBgn0004839	otk	protein_coding	chr2R-12005189-12006078	chr2R-12007837-12008455	1758
	FBgn0283547	mir-9376	pre_miRNA	chr2R-22946867-22946942	chr2R-22946154-22947054	0
	FBgn0005612	Sox14	protein_coding	chr2R-23979895-23980745	chr2R-23981339-23981675	593
	FBgn0033368	CG13743	protein_coding	chr2R-9056573-9056632	chr2R-9054927-9055652	920
	FBgn0040726	dpr1	protein_coding	chr2R-20747425-20747522	chr2R-20747056-20747958	0
	FBgn0284408	trol	protein_coding	chrX-2545383-2545410	chrX-2546980-2547795	1569
	FBgn0053062	CG33062	protein_coding	chr3L-19446393-19446444	chr3L-19445731-19446594	0
	FBgn0031065	CG14234	protein_coding	chrX-19735570-19736075	chrX-19735976-19736423	0
	FBgn0261089	Sytalpha	protein_coding	chr2L-17603116-17604387	chr2L-17602944-17603851	0
	FBgn0036899	tey	protein_coding	chr3L-19657096-19657371	chr3L-19658195-19659001	823
	FBgn0051145	CG31145	protein_coding	chr3R-23605751-23669659	chr3R-23647989-23648720	0
	FBgn0029915	CG14434	protein_coding	chrX-6851909-6867194	chrX-6853125-6853950	0
	FBgn0053143	CG33143	protein_coding	chr2R-22627806-22627948	chr2R-22627121-22627954	0
	FBgn0050361	mtt	protein_coding	chr2R-8473956-8532294	chr2R-8518580-8519455	0
	FBgn0003310	S	protein_coding	chr2L-1052566-1053053	chr2L-1054715-1055603	1661
	FBgn0037845	CG14694	protein_coding	chr3R-10858544-10858785	chr3R-10858693-10859574	0
	FBgn0011260	Sema2a	protein_coding	chr2R-16516150-16516270	chr2R-16513847-16514338	1811
	FBgn0045038	Proc	protein_coding	chr2L-7864642-7866149	chr2L-7865538-7866389	0
	FBgn0265974	ttv	protein_coding	chr2R-14526267-14587917	chr2R-14559308-14560250	0
	FBgn0039464	CG6330	protein_coding	chr3R-26951775-26951898	chr3R-26953860-26954773	1961
	FBgn0265959	rdgC	protein_coding	chr3L-20248080-20265554	chr3L-20254485-20255333	0
	FBgn0034467	CG15128	protein_coding	chr2R-19686068-19686213	chr2R-19686069-19686878	0
	FBgn0036531	CG6244	protein_coding	chr3L-15808322-15808533	chr3L-15791009-15791841	16480
	FBgn0001285	Jon44E	protein_coding	chr2R-8691448-8692844	chr2R-8687996-8688683	2764
	FBgn0004595	pros	protein_coding	chr3R-11328480-11407627	chr3R-11322486-11323362	5117
	FBgn0002778	mnd	protein_coding	chr3L-14985100-14991667	chr3L-14986832-14987714	0
	FBgn0024150	Ac78C	protein_coding	chr3L-21136447-21171930	chr3L-21167780-21168606	0
	FBgn0042131	CG18808	protein_coding	chr3L-4806053-4807406	chr3L-4805578-4806379	0
	FBgn0265833	CG44622	protein_coding	chr2R-19953795-19953972	chr2R-19952524-19953347	447
	FBgn0263873	sick	protein_coding	chr2L-19845377-19845543	chr2L-19841230-19842101	3275
	FBgn0261859	CG42788	protein_coding	chr3R-15111593-15112189	chr3R-15119836-15120539	7646
	FBgn0263029	CG43324	protein_coding	chr2R-17563606-17564351	chr2R-17563183-17563966	0
	FBgn0025637	SkpA	protein_coding	chrX-657099-657899	chrX-659087-659964	1187
	FBgn0266209	lncRNA:CR44904	ncRNA	chr2L-18795824-18796180	chr2L-18793969-18794873	950
	FBgn0262437	mir-274	pre_miRNA	chr3L-11656918-11657017	chr3L-11656000-11656708	209
	FBgn0038771	CG4390	protein_coding	chr3R-20059567-20059750	chr3R-20069739-20070600	9988
	FBgn0082919	snoRNA:Or-CD4	snoRNA	chr2R-14624253-14624330	chr2R-14624304-14625171	0
	FBgn0001134	Grd	protein_coding	chr3L-17823333-17823500	chr3L-17822686-17823565	0
	FBgn0035397	CG11486	protein_coding	chr3L-3083733-3083809	chr3L-3083139-3083833	0
	FBgn0266225	lncRNA:CR44920	ncRNA	chr2L-21869956-21870652	chr2L-21876768-21877597	6115
	FBgn0025390	Mur2B	protein_coding	chrX-1523554-1524318	chrX-1524646-1525577	327
	FBgn0020907	Scp2	protein_coding	chr3R-16583564-16583663	chr3R-16586637-16587542	2973
	FBgn0037462	sunz	protein_coding	chr3R-6630151-6630598	chr3R-6633988-6634595	3389
	FBgn0261799	dsx-c73A	protein_coding	chr3L-16422795-16451958	chr3L-16430042-16430867	0
	FBgn0267336	Glut4EF	protein_coding	chr3R-9874681-9995364	chr3R-9974309-9974809	0
	FBgn0265270	lncRNA:CR43239	ncRNA	chr2L-17353730-17354452	chr2L-17347083-17347898	5831
	FBgn0034408	sano	protein_coding	chr2R-18878391-18959500	chr2R-18951922-18952827	0
	FBgn0085413	CG34384	protein_coding	chr3R-7814361-7815458	chr3R-7816108-7816819	649
	FBgn0267138	lncRNA:CR45578	ncRNA	chr3R-10897985-10898581	chr3R-10915732-10916518	17150
	FBgn0026394	Or24a	protein_coding	chr2L-4164689-4164739	chr2L-4162485-4163340	1348
	FBgn0005664	Crys	protein_coding	chr2L-11944129-11944243	chr2L-11943336-11944176	0
	FBgn0051721	Trim9	protein_coding	chr2L-10544883-10628054	chr2L-10555344-10556140	0
	FBgn0034483	CG16894	protein_coding	chr2R-20211585-20212619	chr2R-20216351-20217228	3731
	FBgn0266983	lncRNA:CR45434	ncRNA	chr3L-19454760-19455672	chr3L-19458738-19459590	3065
	FBgn0038774	CG5023	protein_coding	chr3R-20169435-20169520	chr3R-20184714-20185653	15193
	FBgn0026160	tna	protein_coding	chr3L-10835528-10876496	chr3L-10859967-10860841	0
	FBgn0000636	Fas3	protein_coding	chr2L-18320102-18393441	chr2L-18349682-18350586	0
	FBgn0041252	Femcoat	protein_coding	chrX-4242721-4242826	chrX-4237420-4238112	4608
	FBgn0260003	Dys	protein_coding	chr3R-19461085-19597288	chr3R-19492112-19492842	0
	FBgn0032586	Tpr2	protein_coding	chr2L-16501918-16502074	chr2L-16499998-16500921	996
	FBgn0011982	tRNA:Ser-AGA-2-1	tRNA	chrX-14025566-14025647	chrX-14027995-14028773	2347
	FBgn0262737	mub	protein_coding	chr3L-21844788-21932702	chr3L-21895927-21896833	0
	FBgn0023095	caps	protein_coding	chr3L-13265180-13265392	chr3L-13269724-13270514	4331
	FBgn0052482	tRNA:iMet-CAT-1-3	tRNA	chr3L-743723-743794	chr3L-743755-744578	0
	FBgn0263995	cpo	protein_coding	chr3R-17919832-18018892	chr3R-17987888-17988640	0
	FBgn0033791	Drl-2	protein_coding	chr2R-13072578-13073451	chr2R-13073644-13074221	192
	FBgn0040765	luna	protein_coding	chr2R-10977956-11116378	chr2R-10999092-10999972	0
	FBgn0028550	Atf3	protein_coding	chrX-1242740-1275284	chrX-1280796-1281713	5511
	FBgn0039582	Or98b	protein_coding	chr3R-28353570-28353620	chr3R-28372536-28373415	18915
	FBgn0000567	Eip74EF	protein_coding	chr3L-17558672-17619325	chr3L-17584314-17585101	0
	FBgn0263997	CG43740	protein_coding	chrX-10343871-10344056	chrX-10344675-10345547	618
	FBgn0267686	lncRNA:CR46022	ncRNA	chr3R-14528386-14529056	chr3R-14528180-14529050	0
	FBgn0266951	lncRNA:CR45402	ncRNA	chr3L-125421-125833	chr3L-125011-125917	0
	FBgn0000635	Fas2	protein_coding	chrX-4203191-4203486	chrX-4198585-4199430	3760
	FBgn0053087	LRP1	protein_coding	chr2R-8174165-8226438	chr2R-8179693-8180153	0
	FBgn0266377	Pde8	protein_coding	chr2R-23665294-23665887	chr2R-23663991-23664796	497
	FBgn0053648	CG33648	protein_coding	chr2L-14524312-14524573	chr2L-14523816-14524731	0
	FBgn0284225	CG46309	protein_coding	chr2L-16245835-16251788	chr2L-16251348-16252144	0
	FBgn0010504	kermit	protein_coding	chr2R-8149308-8149435	chr2R-8150484-8151347	1048
	FBgn0286827	lncRNA:CR43334	ncRNA	chr3L-628435-643900	chr3L-629592-630481	0
	FBgn0000114	bru1	protein_coding	chr2L-12175004-12313438	chr2L-12294432-12295287	0
	FBgn0034670	CG13488	protein_coding	chr2R-21951844-21952562	chr2R-21952603-21953467	40
	FBgn0034985	CG3328	protein_coding	chr2R-24162489-24173660	chr2R-24164779-24165712	0
	FBgn0031412	CG16995	protein_coding	chr2L-2307948-2308872	chr2L-2305746-2306601	1346
	FBgn0267912	CanA-14F	protein_coding	chrX-16560684-16587172	chrX-16576385-16577323	0
	FBgn0010300	brat	protein_coding	chr2L-19166085-19166358	chr2L-19165798-19166383	0
	FBgn0003651	svp	protein_coding	chr3R-12258737-12302785	chr3R-12265165-12265975	0
	FBgn0050361	mtt	protein_coding	chr2R-8473956-8532294	chr2R-8536707-8537581	4412
	FBgn0051145	CG31145	protein_coding	chr3R-23605751-23669659	chr3R-23649077-23649850	0
	FBgn0023215	Mnt	protein_coding	chrX-3671801-3672039	chrX-3673546-3674418	1506
	FBgn0033289	CG2121	protein_coding	chr2R-8403891-8404285	chr2R-8404873-8405719	587
	FBgn0028369	kirre	protein_coding	chrX-2740384-3134532	chrX-2978056-2978901	0
	FBgn0267795	Frl	protein_coding	chr3L-14053215-14071583	chr3L-14057002-14057603	0
	FBgn0034408	sano	protein_coding	chr2R-18878391-18959500	chr2R-18885981-18886792	0
	FBgn0052773	lncRNA:CR32773	ncRNA	chrX-4610851-4611385	chrX-4600194-4600906	9944
	FBgn0263117	CG34377	protein_coding	chr3R-22308663-22312077	chr3R-22307204-22307824	838
	FBgn0259173	corn	protein_coding	chr3L-7155936-7157073	chr3L-7155847-7156679	0
	FBgn0026144	CBP	protein_coding	chrX-7340304-7340516	chrX-7340455-7341331	0
	FBgn0264542	hwt	protein_coding	chrX-12516634-12568452	chrX-12566857-12567609	0
	FBgn0052813	CG32813	protein_coding	chrX-1380914-1392843	chrX-1381379-1381952	0
	FBgn0020372	TM4SF	protein_coding	chr2R-23878507-23879812	chr2R-23878728-23879557	0
	FBgn0031374	Wdr62	protein_coding	chr2L-1909669-1909992	chr2L-1900998-1901856	7812
	FBgn0263130	lncRNA:CR43372	ncRNA	chr3R-21530987-21532314	chr3R-21531496-21532320	0
	FBgn0261930	vnd	protein_coding	chrX-582121-598151	chrX-588663-589591	0
	FBgn0028499	CG7985	protein_coding	chr3R-18200305-18200440	chr3R-18199605-18200467	0
	FBgn0000287	salr	protein_coding	chr2L-11358873-11373636	chr2L-11362671-11363552	0
	FBgn0041111	lilli	protein_coding	chr2L-2885929-2954406	chr2L-2898110-2898835	0
	FBgn0003175	px	protein_coding	chr2R-22498963-22499736	chr2R-22502842-22503737	3105
	FBgn0021764	sdk	protein_coding	chrX-722259-722393	chrX-724035-724897	1641
	FBgn0266214	lncRNA:CR44909	ncRNA	chr2L-20583656-20626206	chr2L-20611942-20612797	0
	FBgn0266901	lncRNA:CR45361	ncRNA	chr2L-20484399-20487548	chr2L-20486793-20487335	0
	FBgn0263661	lncRNA:CR43652	ncRNA	chr3L-13081299-13082652	chr3L-13082757-13083558	104
	FBgn0264090	CG43759	protein_coding	chrX-18987176-18987257	chrX-18984285-18985063	2112
	FBgn0035656	CG10479	protein_coding	chr3L-5967545-5976007	chr3L-5970653-5971593	0
	FBgn0033652	ths	protein_coding	chr2R-11756817-11814424	chr2R-11815540-11816439	1115
	FBgn0039927	CG11155	protein_coding	chr4-1126809-1126941	chr4-1126096-1126867	0
	FBgn0034475	Obp56h	protein_coding	chr2R-19815554-19816204	chr2R-19811259-19812119	3434
	FBgn0263102	psq	protein_coding	chr2R-10610550-10611515	chr2R-10603726-10604653	5896
	FBgn0011817	nmo	protein_coding	chr3L-7979046-8054147	chr3L-7997431-7998233	0
	FBgn0034389	Mctp	protein_coding	chr2R-18761758-18774824	chr2R-18766718-18767539	0
	FBgn0264879	lncRNA:CR44070	ncRNA	chr2R-9637574-9637673	chr2R-9632185-9632654	4919
	FBgn0004652	fru	protein_coding	chr3R-18418716-18423182	chr3R-18420961-18421739	0
	FBgn0037981	Spt3	protein_coding	chr3R-12017156-12018550	chr3R-12020636-12021440	2085
	FBgn0265866	lncRNA:CR44655	ncRNA	chrX-13990733-13991420	chrX-13992958-13993839	1537
	FBgn0267141	lncRNA:CR45581	ncRNA	chr3R-11486788-11487227	chr3R-11488313-11489207	1085
	FBgn0032719	CG17321	protein_coding	chr2L-18852954-18853456	chr2L-18850690-18851475	1478
	FBgn0004652	fru	protein_coding	chr3R-18450235-18450254	chr3R-18456227-18457091	5972
	FBgn0051140	CG31140	protein_coding	chr3R-23963180-23963223	chr3R-23962576-23963485	0
	FBgn0051145	CG31145	protein_coding	chr3R-23605751-23669659	chr3R-23622699-23623195	0
	FBgn0266414	lncRNA:CR45054	ncRNA	chr3R-10083381-10090525	chr3R-10083990-10084862	0
	FBgn0086916	snky	protein_coding	chr3L-13176074-13176781	chr3L-13179934-13180568	3152
	FBgn0036157	CG7560	protein_coding	chr3L-11425158-11426395	chr3L-11421975-11422481	2676
	FBgn0039796	CG12069	protein_coding	chr3R-30694063-30694347	chr3R-30692765-30693680	382
	FBgn0039519	Cyp6a18	protein_coding	chr3R-27479868-27480463	chr3R-27481839-27482604	1375
	FBgn0266411	sima	protein_coding	chr3R-30058311-30121798	chr3R-30097881-30098661	0
	FBgn0036576	CG5151	protein_coding	chr3L-16163669-16164701	chr3L-16160848-16161709	1959
	FBgn0022382	Pka-R2	protein_coding	chr2R-10024051-10024359	chr2R-10023534-10024338	0
	FBgn0002023	Lim3	protein_coding	chr2L-19082920-19083322	chr2L-19091623-19092427	8300
	FBgn0036821	CG3961	protein_coding	chr3L-18890346-18890483	chr3L-18890308-18890809	0
	FBgn0002941	slou	protein_coding	chr3R-21555632-21557182	chr3R-21556808-21557685	0
	FBgn0043841	vir-1	protein_coding	chr2L-12409456-12409623	chr2L-12410273-12411187	649
	FBgn0004400	rhi	protein_coding	chr2R-17628491-17633516	chr2R-17626856-17627631	859
	FBgn0052600	dpr8	protein_coding	chrX-14322226-14322915	chrX-14322561-14323265	0
	FBgn0004414	msopa	protein_coding	chr3L-22082720-22083367	chr3L-22094323-22095129	10955
	FBgn0004841	TkR86C	protein_coding	chr3R-10750098-10751228	chr3R-10750947-10751657	0
	FBgn0264005	Hmx	protein_coding	chr3R-17558930-17560193	chr3R-17557241-17558102	827
	FBgn0263934	esn	protein_coding	chr2R-7105548-7105611	chr2R-7102233-7102920	2627
	FBgn0283521	lola	protein_coding	chr2R-10541345-10541670	chr2R-10540135-10540946	398
	FBgn0037147	CG7140	protein_coding	chr3L-22026230-22028325	chr3L-22023968-22024734	1495
	FBgn0029172	Fad2	protein_coding	chr3L-11023535-11024846	chr3L-11020238-11021117	2417
	FBgn0000633	CG17716	protein_coding	chr2R-13623044-13623684	chr2R-13626765-13627624	3080
	FBgn0028875	nAChRalpha5	protein_coding	chr2L-14040170-14094401	chr2L-14070359-14071181	0
	FBgn0011224	heph	protein_coding	chr3R-31846987-32015520	chr3R-31897273-31898042	0
	FBgn0039647	jus	protein_coding	chr3R-29194888-29194994	chr3R-29193847-29194508	379
	FBgn0036684	CG3764	protein_coding	chr3L-17002222-17002360	chr3L-17003562-17004174	1201
	FBgn0051729	CG31729	protein_coding	chr2L-13290910-13291291	chr2L-13290310-13291132	0
	FBgn0031275	GABA-B-R3	protein_coding	chr2L-750609-750803	chr2L-750136-751001	0
	FBgn0262568	CG43108	protein_coding	chr2R-17257156-17257709	chr2R-17256509-17257336	0
	FBgn0035533	Cip4	protein_coding	chr3L-4322491-4364102	chr3L-4353725-4354679	0
	FBgn0032840	sNPF	protein_coding	chr2L-20027915-20056373	chr2L-20027378-20028215	0
	FBgn0266027	asRNA:TS15	ncRNA	chr2L-3397323-3398444	chr2L-3395292-3396189	1133
	FBgn0267033	mamo	protein_coding	chrX-13901483-13901643	chrX-13907314-13908114	5670
	FBgn0266005	lncRNA:CR44779	ncRNA	chrX-1082467-1087691	chrX-1085026-1085798	0
	FBgn0051077	CG31077	protein_coding	chr3R-26999752-26999791	chr3R-27000306-27001219	514
	FBgn0261597	RpS26	protein_coding	chr2L-18442035-18443070	chr2L-18440919-18441718	316
	FBgn0011864	tRNA:Gly-GCC-1-6	tRNA	chr2L-14518621-14518691	chr2L-14520465-14521215	1773
	FBgn0263289	scrib	protein_coding	chr3R-26601247-26604051	chr3R-26602292-26603137	0
	FBgn0265457	lncRNA:CR44357	ncRNA	chrX-7166451-7405797	chrX-7241813-7242746	0
	FBgn0033544	CG7220	protein_coding	chr2R-10735675-10736055	chr2R-10735010-10735847	0
	FBgn0027844	CAH1	protein_coding	chr2L-13803626-13809994	chr2L-13805984-13806854	0
	FBgn0037153	olf413	protein_coding	chr3L-22136090-22247702	chr3L-22140458-22141227	0
	FBgn0052626	AMPdeam	protein_coding	chrX-13839562-13840011	chrX-13839085-13839961	0
	FBgn0261924	lncRNA:CR42791	ncRNA	chr2L-15863200-15863663	chr2L-15861362-15862177	1022
	FBgn0267091	asRNA:CR45535	ncRNA	chrX-8084256-8084846	chrX-8084721-8085580	0
	FBgn0039209	REPTOR	protein_coding	chr3R-24571291-24571965	chr3R-24572361-24573164	395
	FBgn0035708	axed	protein_coding	chr3L-6617768-6619113	chr3L-6618951-6619818	0
	FBgn0039444	TwdlD	protein_coding	chr3R-26640025-26640089	chr3R-26643523-26644327	3433
	FBgn0000411	D	protein_coding	chr3L-14175610-14177537	chr3L-14160580-14161465	14144
	FBgn0037205	BoYb	protein_coding	chr3L-22901912-22905470	chr3L-22906408-22907333	937
	FBgn0035710	SP1173	protein_coding	chr3L-6703320-6703521	chr3L-6703141-6704056	0
	FBgn0002643	mam	protein_coding	chr2R-13991203-14060356	chr2R-14037240-14038097	0
	FBgn0087007	bbg	protein_coding	chr3L-14412828-14536276	chr3L-14486541-14487296	0
	FBgn0262737	mub	protein_coding	chr3L-21925180-21932702	chr3L-21931464-21932346	0
	FBgn0031335	CG5565	protein_coding	chr2L-1354911-1355924	chr2L-1356524-1357271	599
	FBgn0267547	lncRNA:CR45887	ncRNA	chr3L-14134722-14135102	chr3L-14132852-14133615	1106
	FBgn0038881	CG16791	protein_coding	chr3R-21318300-21349601	chr3R-21326673-21327201	0
	FBgn0032629	beat-IIIc	protein_coding	chr2L-17196875-17197086	chr2L-17204779-17205678	7692
	FBgn0031738	CG9171	protein_coding	chr2L-5772147-5772516	chr2L-5775916-5776749	3399
	FBgn0264307	orb2	protein_coding	chr3L-8937100-8954463	chr3L-8944950-8945753	0
	FBgn0011260	Sema2a	protein_coding	chr2R-16516150-16516270	chr2R-16513126-16513741	2408
	FBgn0265935	coro	protein_coding	chr2R-6862001-6863289	chr2R-6859913-6860638	1362
	FBgn0011706	rpr	protein_coding	chr3L-18397535-18398435	chr3L-18366284-18367088	30446
	FBgn0030065	CG12075	protein_coding	chrX-8838323-8872774	chrX-8855282-8856116	0
	FBgn0032763	CG17568	protein_coding	chr2L-19179749-19179983	chr2L-19179887-19180719	0
	FBgn0036742	CG7497	protein_coding	chr3L-17633449-17633945	chr3L-17633028-17633948	0
	FBgn0032100	CG13108	protein_coding	chr2L-9164235-9165426	chr2L-9163733-9164586	0
	FBgn0052111	lncRNA:CR32111	ncRNA	chr3L-12633871-12633945	chr3L-12633245-12633789	81
	FBgn0085369	Drgx	protein_coding	chr2L-3684062-3684633	chr2L-3685213-3686039	579
	FBgn0027570	Nep2	protein_coding	chr3R-4719458-4731878	chr3R-4726285-4726830	0
	FBgn0265991	Zasp52	protein_coding	chr2R-15783315-15783466	chr2R-15784287-15785168	820
	FBgn0267337	rn	protein_coding	chr3R-7307857-7308475	chr3R-7306463-7307331	525
	FBgn0264089	sli	protein_coding	chr2R-15869495-15922118	chr2R-15898915-15899765	0
	FBgn0031208	CR11023	pseudogene	chr2L-7529-8116	chr2L-5303-6193	1335
	FBgn0264090	CG43759	protein_coding	chrX-18987176-18987257	chrX-18981866-18982706	4469
	FBgn0267698	Pak	protein_coding	chr3R-6353123-6353539	chr3R-6353131-6353899	0
	FBgn0261556	CG42674	protein_coding	chr3L-20149614-20198317	chr3L-20174857-20175646	0
	FBgn0029746	CG15465	protein_coding	chrX-5085759-5254864	chrX-5231371-5232199	0
	FBgn0020269	mspo	protein_coding	chr2R-14712812-14713622	chr2R-14719915-14720661	6292
	FBgn0034071	CG8405	protein_coding	chr2R-16047648-16060835	chr2R-16054663-16055486	0
	FBgn0267642	lncRNA:CR45980	ncRNA	chr3L-6376706-6377197	chr3L-6379260-6380103	2062
	FBgn0000039	nAChRalpha2	protein_coding	chr3R-24490818-24491147	chr3R-24492076-24492974	928
	FBgn0040397	CG3655	protein_coding	chrX-1119685-1119785	chrX-1112532-1113404	6280
	FBgn0035710	SP1173	protein_coding	chr3L-6689327-6690327	chr3L-6688707-6689510	0
	FBgn0285917	sbb	protein_coding	chr2R-18278198-18357296	chr2R-18353203-18354134	0
	FBgn0267912	CanA-14F	protein_coding	chrX-16560684-16587172	chrX-16579071-16579980	0
	FBgn0023130	a6	protein_coding	chrX-1695540-1695889	chrX-1695483-1696376	0
	FBgn0259175	ome	protein_coding	chr3L-14672839-14747868	chr3L-14713637-14714581	0
	FBgn0003079	Raf	protein_coding	chrX-2295466-2343870	chrX-2306551-2307227	0
	FBgn0002645	Map205	protein_coding	chr3R-32066329-32068441	chr3R-32065406-32066241	87
	FBgn0035657	alphaKap4	protein_coding	chr3L-6010652-6011021	chr3L-6008202-6009123	1528
	FBgn0003321	sbr	protein_coding	chrX-10836693-10837479	chrX-10835312-10836150	542
	FBgn0010453	Wnt4	protein_coding	chr2L-7275360-7277171	chr2L-7274025-7274831	528
	FBgn0052137	CG32137	protein_coding	chr3L-13939250-13962647	chr3L-13942503-13943285	0
	FBgn0010113	hdc	protein_coding	chr3R-30277932-30372382	chr3R-30325587-30326331	0
	FBgn0035157	CG13894	protein_coding	chr3L-698862-699144	chr3L-698999-699489	0
	FBgn0259224	CG42324	protein_coding	chr3L-3472447-3472707	chr3L-3472160-3472828	0
	FBgn0033504	CAP	protein_coding	chr2R-10271884-10272080	chr2R-10271271-10272151	0
	FBgn0024189	sns	protein_coding	chr2R-8798489-8856091	chr2R-8805712-8806531	0
	FBgn0266258	lncRNA:CR44953	ncRNA	chr3R-29758895-29759040	chr3R-29759510-29760412	469
	FBgn0034720	Liprin-gamma	protein_coding	chr2R-22333500-22373109	chr2R-22356586-22357407	0
	FBgn0031945	CG7191	protein_coding	chr2L-7767628-7775033	chr2L-7768876-7769730	0
	FBgn0036899	tey	protein_coding	chr3L-19663279-19663664	chr3L-19660917-19661661	1617
	FBgn0263776	CG43693	protein_coding	chr3L-11046178-11046640	chr3L-11044770-11045681	496
	FBgn0031968	CG7231	protein_coding	chr2L-7985283-7985433	chr2L-7985090-7985774	0
	FBgn0005775	Con	protein_coding	chr3L-4936758-5079033	chr3L-5078810-5079791	0
	FBgn0267305	lncRNA:CR45741	ncRNA	chr3L-5316213-5316451	chr3L-5317487-5318345	1035
	FBgn0028899	CG31817	protein_coding	chr2L-16330560-16336231	chr2L-16333536-16334394	0
	FBgn0029915	CG14434	protein_coding	chrX-6851909-6867194	chrX-6866902-6867672	0
	FBgn0265645	lncRNA:CR44452	ncRNA	chr2R-10656695-10656951	chr2R-10655641-10656341	353
	FBgn0004394	pdm2	protein_coding	chr2L-12657165-12686306	chr2L-12681504-12682435	0
	FBgn0029903	pod1	protein_coding	chrX-6805128-6805249	chrX-6804592-6805335	0
	FBgn0037525	CG17816	protein_coding	chr3R-7870232-7870348	chr3R-7869839-7870636	0
	FBgn0033827	CG17047	protein_coding	chr2R-13301366-13301547	chr2R-13302744-13303508	1196
	FBgn0261955	kdn	protein_coding	chrX-6350629-6361323	chrX-6352771-6353630	0
	FBgn0003079	Raf	protein_coding	chrX-2295466-2343870	chrX-2307573-2308215	0
	FBgn0264674	asRNA:CR43959	ncRNA	chrX-10260900-10261804	chrX-10260961-10261817	0
	FBgn0278600	CG46270	protein_coding	chr3R-10428137-10428424	chr3R-10427664-10428524	0
	FBgn0265922	lncRNA:CR44711	ncRNA	chrX-21583802-21584575	chrX-21577795-21578661	5140
	FBgn0028667	Vha16-3	protein_coding	chr3L-11473386-11473972	chr3L-11473901-11474781	0
	FBgn0283462	IMPPP	protein_coding	chr2R-13407011-13407094	chr2R-13405181-13405958	1052
	FBgn0000567	Eip74EF	protein_coding	chr3L-17558672-17619325	chr3L-17616608-17617451	0
	FBgn0020762	Atet	protein_coding	chr2L-4341501-4341804	chr2L-4339944-4340845	655
	FBgn0283427	FASN1	protein_coding	chr2L-3059605-3060142	chr2L-3058813-3059728	0
	FBgn0261588	pdm3	protein_coding	chr2R-8327490-8396280	chr2R-8378619-8379455	0
	FBgn0034096	CG7786	protein_coding	chr2R-16234358-16234936	chr2R-16234816-16235648	0
	FBgn0263236	SP1029	protein_coding	chr3R-29250362-29250451	chr3R-29250000-29250907	0
	FBgn0265710	lncRNA:CR44517	ncRNA	chrX-9140697-9141965	chrX-9140992-9141814	0
	FBgn0034601	CG4286	protein_coding	chr2R-21178196-21178636	chr2R-21178591-21179509	0
	FBgn0266756	btsz	protein_coding	chr3R-14804092-14875488	chr3R-14837931-14838769	0
	FBgn0262737	mub	protein_coding	chr3L-21844788-21932702	chr3L-21859331-21859822	0
	FBgn0004919	gol	protein_coding	chr2R-25072627-25084347	chr2R-25082563-25083340	0
	FBgn0030622	CG9101	protein_coding	chrX-15229435-15229875	chrX-15227455-15228256	1178
	FBgn0053629	CR33629	pseudogene	chr3R-10061686-10062314	chr3R-10061084-10061801	0
	FBgn0264879	lncRNA:CR44070	ncRNA	chr2R-9637574-9637673	chr2R-9632775-9633524	4049
	FBgn0259712	CG42366	protein_coding	chr2L-9925161-9925282	chr2L-9924882-9925749	0
	FBgn0021796	Tor	protein_coding	chr2L-13004480-13005011	chr2L-13003771-13004595	0
	FBgn0267322	lncRNA:CR45758	ncRNA	chr3L-22960930-22961668	chr3L-22966150-22967035	4481
	FBgn0265946	lncRNA:CR44733	ncRNA	chr2L-14409755-14410045	chr2L-14410292-14410978	246
	FBgn0038380	CG14877	protein_coding	chr3R-15895705-15896078	chr3R-15895728-15896628	0
	FBgn0017590	klg	protein_coding	chr3R-22899284-22961731	chr3R-22888985-22889854	9429
	FBgn0266046	lncRNA:CR44811	ncRNA	chr2R-24351477-24369689	chr2R-24371367-24372182	1677
	FBgn0267941	lncRNA:CR46221	ncRNA	chr3R-6037904-6038372	chr3R-6039324-6039972	951
	FBgn0263117	CG34377	protein_coding	chr3R-22308663-22312077	chr3R-22306426-22307085	1577
	FBgn0024732	Drep1	protein_coding	chr2R-12048805-12050172	chr2R-12049911-12050786	0
	FBgn0263346	smash	protein_coding	chr3R-4706146-4706365	chr3R-4705213-4706226	0
	FBgn0037817	Cyp12e1	protein_coding	chr3R-10434789-10434877	chr3R-10433484-10434400	388
	FBgn0000479	dnc	protein_coding	chrX-3176440-3343767	chrX-3285008-3285878	0
	FBgn0260446	GABA-B-R1	protein_coding	chr2L-15021092-15021346	chr2L-15021463-15022326	116
	FBgn0260657	CG42540	protein_coding	chr3L-4557273-4558052	chr3L-4558257-4559121	204
	FBgn0086916	snky	protein_coding	chr3L-13174478-13176781	chr3L-13164266-13165030	9447
	FBgn0267474	lncRNA:CR45824	ncRNA	chr3L-12380252-12381470	chr3L-12382544-12383446	1073
	FBgn0011225	jar	protein_coding	chr3R-24252826-24271233	chr3R-24263509-24264201	0
	FBgn0010415	Sdc	protein_coding	chr2R-21392402-21481176	chr2R-21468961-21469649	0
	FBgn0028979	tio	protein_coding	chr2L-22023366-22025734	chr2L-22028229-22029158	2494
	FBgn0266805	lncRNA:CR45267	ncRNA	chr2R-8019176-8026595	chr2R-8021616-8022540	0
	FBgn0011859	tRNA:Gly-GCC-1-1	tRNA	chr2L-1938089-1938159	chr2L-1937864-1938708	0
	FBgn0266968	lncRNA:CR45419	ncRNA	chr3L-6369973-6370591	chr3L-6372636-6373387	2044
	FBgn0267975	vib	protein_coding	chr3R-19219189-19219340	chr3R-19219155-19219917	0
	FBgn0263085	lncRNA:CR43353	ncRNA	chr2L-18308088-18308507	chr2L-18308073-18308982	0
	FBgn0039232	sosie	protein_coding	chr3R-24833952-24840488	chr3R-24833282-24834200	0
	FBgn0265444	lncRNA:CR44344	ncRNA	chr2R-17388364-17389081	chr2R-17389249-17390051	167
	FBgn0001319	kn	protein_coding	chr2R-14787447-14787520	chr2R-14786276-14787175	271
	FBgn0036978	Toll-9	protein_coding	chr3L-20361843-20362247	chr3L-20361022-20361894	0
	FBgn0052392	CG32392	protein_coding	chr3L-6756629-6763246	chr3L-6766026-6766928	2779
	FBgn0040725	CG13946	protein_coding	chr2L-776536-776941	chr2L-776666-777407	0
	FBgn0267724	lncRNA:CR46057	ncRNA	chr3R-21646301-21646603	chr3R-21647982-21648677	1378
	FBgn0263346	smash	protein_coding	chr3R-4659579-4712193	chr3R-4662431-4663294	0
	FBgn0260642	Antp	protein_coding	chr3R-6896253-6999228	chr3R-6952849-6953745	0
	FBgn0023095	caps	protein_coding	chr3L-13228692-13229140	chr3L-13227138-13228003	688
	FBgn0023091	dimm	protein_coding	chr2L-21339349-21342155	chr2L-21341474-21342338	0
	FBgn0038946	rdhB	protein_coding	chr3R-22351696-22351893	chr3R-22347373-22348197	3498
	FBgn0039492	CG6051	protein_coding	chr3R-27150394-27151069	chr3R-27139909-27140788	9605
	FBgn0021906	RFeSP	protein_coding	chr2L-1613983-1614160	chr2L-1615428-1616253	1267
	FBgn0039065	Rad60	protein_coding	chr3R-23249443-23249682	chr3R-23248612-23249494	0
	FBgn0266225	lncRNA:CR44920	ncRNA	chr2L-21869956-21870652	chr2L-21871455-21872351	802
	FBgn0011591	fng	protein_coding	chr3L-20949170-20949512	chr3L-20942435-20943262	5907
	FBgn0002524	lace	protein_coding	chr2L-15502117-15503226	chr2L-15501194-15502108	8
	FBgn0262876	CG43231	protein_coding	chr2L-17704681-17706142	chr2L-17702109-17702989	1691
	FBgn0265739	lncRNA:CR44546	ncRNA	chr3L-10794964-10795175	chr3L-10795214-10796106	38
	FBgn0284221	Sema5c	protein_coding	chr3L-12067511-12081830	chr3L-12077147-12078131	0
	FBgn0263395	hppy	protein_coding	chr2R-19218576-19218638	chr2R-19218269-19219164	0
	FBgn0032719	CG17321	protein_coding	chr2L-18845184-18845921	chr2L-18847867-18848564	1945
	FBgn0020617	Rx	protein_coding	chr2R-20916753-20937030	chr2R-20916110-20917139	0
	FBgn0285926	Imp	protein_coding	chrX-10787869-10824277	chrX-10801682-10802314	0
	FBgn0262081	Csk	protein_coding	chr3R-11633278-11650706	chr3R-11648638-11649412	0
	FBgn0265991	Zasp52	protein_coding	chr2R-15803361-15803487	chr2R-15807223-15808146	3735
	FBgn0034552	CG17999	protein_coding	chr2R-20849558-20849939	chr2R-20845826-20846579	2978
	FBgn0032369	CG6614	protein_coding	chr2L-11644619-11648839	chr2L-11640312-11641180	3438
	FBgn0266950	lncRNA:CR45401	ncRNA	chr3L-125009-125420	chr3L-123621-124493	515
	FBgn0264442	ab	protein_coding	chr2L-11211768-11211963	chr2L-11211312-11211997	0
	FBgn0262579	Ect4	protein_coding	chr3L-8101688-8102561	chr3L-8101997-8102889	0
	FBgn0000039	nAChRalpha2	protein_coding	chr3R-24487131-24487285	chr3R-24486465-24487289	0
	FBgn0037171	CG14459	protein_coding	chr3L-22573114-22637916	chr3L-22616585-22617494	0
	FBgn0016078	wun	protein_coding	chr2R-9413225-9413463	chr2R-9412909-9413639	0
	FBgn0051624	CG31624	protein_coding	chr2L-21199187-21199960	chr2L-21198584-21199285	0
	FBgn0266780	lncRNA:CR45245	ncRNA	chr3L-10386450-10387797	chr3L-10392084-10392926	4286
	FBgn0261545	CG42663	protein_coding	chr2R-12705172-12751545	chr2R-12742798-12743710	0
	FBgn0040752	Prosap	protein_coding	chr2R-14060456-14140902	chr2R-14124365-14125034	0
	FBgn0029979	mahe	protein_coding	chrX-7922158-7931382	chrX-7930332-7930859	0
	FBgn0004516	Gad1	protein_coding	chr3L-4074077-4088744	chr3L-4083285-4084192	0
	FBgn0085391	trv	protein_coding	chr3R-28075677-28075764	chr3R-28067565-28068402	7274
	FBgn0030385	Ir11a	protein_coding	chrX-12375596-12377755	chrX-12387599-12388397	9843
	FBgn0010113	hdc	protein_coding	chr3R-30277932-30372382	chr3R-30358500-30359363	0
	FBgn0036544	sff	protein_coding	chr3L-15924288-15924861	chr3L-15922685-15923602	685
	FBgn0028833	Dak1	protein_coding	chr3R-26054237-26055438	chr3R-26054936-26055775	0
	FBgn0263995	cpo	protein_coding	chr3R-17919832-18018892	chr3R-17973022-17973829	0
	FBgn0028893	CG31819	protein_coding	chr2L-16211459-16213304	chr2L-16207899-16208824	2634
	FBgn0053060	CG33060	protein_coding	chr3L-16331040-16331128	chr3L-16330522-16331398	0
	FBgn0010113	hdc	protein_coding	chr3R-30277932-30372382	chr3R-30281576-30282264	0
	FBgn0020251	sfl	protein_coding	chr3L-6495680-6550104	chr3L-6513542-6514392	0
	FBgn0039464	CG6330	protein_coding	chr3R-26958208-26958491	chr3R-26956894-26957613	594
	FBgn0020621	Pkn	protein_coding	chr2R-9252310-9285097	chr2R-9276180-9277096	0
	FBgn0013733	shot	protein_coding	chr2R-13897548-13897701	chr2R-13897331-13898239	0
	FBgn0035146	CG13893	protein_coding	chr3L-599094-604008	chr3L-603555-604324	0
	FBgn0028913	CG3473	protein_coding	chr2L-14563015-14563726	chr2L-14563958-14564820	231
	FBgn0020908	Scp1	protein_coding	chr2R-2954997-2955077	chr2R-2954880-2955625	0
	FBgn0037017	CG4074	protein_coding	chr3L-20768207-20768528	chr3L-20763228-20764049	4157
	FBgn0013759	CASK	protein_coding	chr3R-21822483-21822674	chr3R-21822084-21822893	0
	FBgn0085414	dpr12	protein_coding	chr2R-5858624-5860831	chr2R-5859310-5860134	0
	FBgn0036984	CG13248	protein_coding	chr3L-20410263-20410566	chr3L-20410204-20411104	0
	FBgn0052264	CG32264	protein_coding	chr3L-3741996-3743772	chr3L-3746247-3747118	2474
	FBgn0026620	tacc	protein_coding	chr3R-4733654-4749056	chr3R-4740530-4741283	0
	FBgn0003447	sn	protein_coding	chrX-7964024-7986601	chrX-7973082-7973976	0
	FBgn0035480	CG14984	protein_coding	chr3L-3951193-3951486	chr3L-3950394-3951047	145
	FBgn0265523	Smr	protein_coding	chrX-12710310-12710719	chrX-12709627-12710466	0
	FBgn0086442	mib2	protein_coding	chr2L-19034444-19041541	chr2L-19036268-19037023	0
	FBgn0267139	lncRNA:CR45579	ncRNA	chr3R-11101180-11101684	chr3R-11095375-11096211	4968
	FBgn0266774	lncRNA:CR45239	ncRNA	chr3L-6642250-6642842	chr3L-6652632-6653523	9789
	FBgn0262680	lncRNA:CR43150	ncRNA	chr3L-71097-71396	chr3L-70581-71450	0
	FBgn0266129	lov	protein_coding	chr2R-25094282-25096499	chr2R-25093514-25094307	0
	FBgn0033497	CG12912	protein_coding	chr2R-10205454-10234607	chr2R-10216817-10217629	0
	FBgn0036157	CG7560	protein_coding	chr3L-11425158-11426395	chr3L-11417727-11418532	6625
	FBgn0050089	CG30089	protein_coding	chr2R-15727381-15762044	chr2R-15724996-15726181	1199
	FBgn0052333	CG32333	protein_coding	chr3L-1275956-1295699	chr3L-1277388-1278156	0
	FBgn0036398	upSET	protein_coding	chr3L-14003193-14003415	chr3L-14002580-14003203	0
	FBgn0037546	mAChR-B	protein_coding	chr3R-8059284-8087049	chr3R-8057288-8058203	1080
	FBgn0040684	CG12589	protein_coding	chr3R-5137057-5138989	chr3R-5139984-5140795	994
	FBgn0053309	CG33309	protein_coding	chr2L-14810873-14812599	chr2L-14813182-14814046	582
	FBgn0032456	MRP	protein_coding	chr2L-12719045-12766546	chr2L-12745164-12745980	0
	FBgn0264775	CG44013	protein_coding	chr3R-15508896-15509917	chr3R-15516822-15517665	6904
	FBgn0263330	lncRNA:CR43411	ncRNA	chr2L-14613258-14613621	chr2L-14612873-14613618	0
	FBgn0020617	Rx	protein_coding	chr2R-20916753-20937030	chr2R-20932976-20933648	0
	FBgn0033132	Tsp42Ej	protein_coding	chr2R-7040136-7042762	chr2R-7039682-7040580	0
	FBgn0036454	CG17839	protein_coding	chr3L-14805136-14882224	chr3L-14835523-14836362	0
	FBgn0264873	asRNA:CR44064	ncRNA	chr2L-1503570-1504204	chr2L-1504049-1504948	0
	FBgn0046873	Pif2	protein_coding	chr3R-6549206-6549983	chr3R-6549013-6549893	0
	FBgn0037921	CG6808	protein_coding	chr3R-11622915-11623233	chr3R-11621508-11622299	615
	FBgn0052457	CG32457	protein_coding	chr3L-22987642-22988262	chr3L-22985401-22986241	1400
	FBgn0037989	ATP8B	protein_coding	chr3R-12068375-12090612	chr3R-12087313-12088140	0
	FBgn0267259	lncRNA:CR45695	ncRNA	chr2L-1646932-1647163	chr2L-1648535-1649284	1371
	FBgn0263392	Tet	protein_coding	chr3L-2851559-2851696	chr3L-2859125-2859959	7428
	FBgn0037933	Ho	protein_coding	chr3R-11680084-11680589	chr3R-11679231-11680119	0
	FBgn0259699	CG42353	protein_coding	chrX-16093059-16095393	chrX-16092431-16093211	0
	FBgn0028408	Drep2	protein_coding	chr2R-9291856-9292869	chr2R-9292227-9292902	0
	FBgn0016930	Dyrk2	protein_coding	chr2L-14222017-14222081	chr2L-14223607-14224497	1525
	FBgn0265726	Nna1	protein_coding	chrX-13703537-13704022	chrX-13702913-13703818	0
	FBgn0038965	mats	protein_coding	chr3R-22422196-22423302	chr3R-22422257-22422970	0
	FBgn0261813	lncRNA:CR42755	ncRNA	chr3L-11383966-11384258	chr3L-11386819-11387720	2560
	FBgn0259246	brp	protein_coding	chr2R-9530090-9530206	chr2R-9530040-9530814	0
	FBgn0010213	Sod2	protein_coding	chr2R-16772785-16773638	chr2R-16772140-16772933	0
	FBgn0036705	CG13723	protein_coding	chr3L-17264416-17264986	chr3L-17265072-17265822	85
	FBgn0034692	CG13502	protein_coding	chr2R-22088451-22088727	chr2R-22088452-22089109	0
	FBgn0052266	CG32266	protein_coding	chr3L-3790804-3791560	chr3L-3788999-3789796	1007
	FBgn0002023	Lim3	protein_coding	chr2L-19079256-19080496	chr2L-19079592-19080474	0
	FBgn0039156	CG6178	protein_coding	chr3R-24152347-24152603	chr3R-24151943-24152818	0
	FBgn0033815	CG4676	protein_coding	chr2R-13236308-13237055	chr2R-13235766-13236490	0
	FBgn0038581	CG14314	protein_coding	chr3R-18216142-18218014	chr3R-18215667-18216400	0
	FBgn0265487	mbl	protein_coding	chr2R-17275410-17276063	chr2R-17271270-17272059	3350
	FBgn0035094	CG9380	protein_coding	chr2R-25183628-25255318	chr2R-25232925-25233790	0
	FBgn0004198	ct	protein_coding	chrX-7632222-7632336	chrX-7629804-7630336	1885
	FBgn0034720	Liprin-gamma	protein_coding	chr2R-22333500-22373109	chr2R-22351588-22352251	0
	FBgn0243514	eater	protein_coding	chr3R-27096035-27098934	chr3R-27098290-27099183	0
	FBgn0015721	ktub	protein_coding	chr2R-21101928-21123704	chr2R-21116645-21117445	0
	FBgn0261822	Bsg	protein_coding	chr2L-8083420-8116531	chr2L-8099787-8100606	0
	FBgn0035777	CG8563	protein_coding	chr3L-7390742-7396013	chr3L-7388868-7389624	1117
	FBgn0036101	NijA	protein_coding	chr3L-10694360-10696877	chr3L-10722321-10723209	25443
	FBgn0036801	MYPT-75D	protein_coding	chr3L-18661357-18662043	chr3L-18648072-18648715	12641
	FBgn0265157	lncRNA:CR44226	ncRNA	chr3R-23040776-23041340	chr3R-23039060-23039989	786
	FBgn0040397	CG3655	protein_coding	chrX-1134185-1134896	chrX-1129531-1130425	3759
	FBgn0261859	CG42788	protein_coding	chr3R-15111593-15112189	chr3R-15110142-15110927	665
	FBgn0040752	Prosap	protein_coding	chr2R-14060456-14140902	chr2R-14076900-14077380	0
	FBgn0265153	lncRNA:CR44222	ncRNA	chr2L-223519-224708	chr2L-224287-224673	0
	FBgn0267159	lncRNA:CR45599	ncRNA	chr3R-15004281-15004942	chr3R-14985911-14986815	17465
	FBgn0025637	SkpA	protein_coding	chrX-657099-657899	chrX-662630-663514	4730
	FBgn0259176	bun	protein_coding	chr2L-12536275-12537419	chr2L-12533640-12534509	1765
	FBgn0266246	lncRNA:CR44941	ncRNA	chr3R-12338874-12339275	chr3R-12339579-12340492	303
	FBgn0024734	PRL-1	protein_coding	chr2L-16251241-16251788	chr2L-16252752-16253644	963
	FBgn0020251	sfl	protein_coding	chr3L-6495680-6550104	chr3L-6519840-6520681	0
	FBgn0002543	robo2	protein_coding	chr2L-1380086-1420453	chr2L-1389938-1390800	0
	FBgn0053207	pxb	protein_coding	chr3R-15666183-15690513	chr3R-15685464-15686180	0
	FBgn0052521	CG32521	protein_coding	chrX-21279182-21279186	chrX-21268119-21269009	10172
	FBgn0016930	Dyrk2	protein_coding	chr2L-14189095-14189233	chr2L-14190136-14191033	902
	FBgn0032256	RluA-2	protein_coding	chr2L-10477073-10477592	chr2L-10475684-10476456	616
	FBgn0265588	lncRNA:CR44415	ncRNA	chr2L-8886134-8888028	chr2L-8879334-8880111	6022
	FBgn0263258	chas	protein_coding	chrX-17676981-17677503	chrX-17679470-17679775	1966
	FBgn0264957	lncRNA:CR44126	ncRNA	chr2R-5937400-5938994	chr2R-5937392-5938145	0
	FBgn0260722	lncRNA:CR42549	ncRNA	chr3R-9548104-9549810	chr3R-9545294-9546126	1977
	FBgn0040348	CG3703	protein_coding	chrX-944396-945773	chrX-945503-946430	0
	FBgn0037662	CG11997	protein_coding	chr3R-9177747-9179098	chr3R-9195886-9196443	16787
	FBgn0038652	CG7720	protein_coding	chr3R-18759236-18795169	chr3R-18773223-18774001	0
	FBgn0036801	MYPT-75D	protein_coding	chr3L-18661357-18662043	chr3L-18646926-18647686	13670
	FBgn0023416	Ac3	protein_coding	chr2L-21646595-21647964	chr2L-21650621-21651491	2656
	FBgn0004369	Ptp99A	protein_coding	chr3R-29377646-29378024	chr3R-29381737-29382688	3712
	FBgn0004795	retn	protein_coding	chr2R-23632610-23633264	chr2R-23625387-23625961	6648
	FBgn0262890	CG43245	protein_coding	chr3L-10771925-10772363	chr3L-10747734-10748472	23452
	FBgn0266756	btsz	protein_coding	chr3R-14814249-14821151	chr3R-14813897-14814696	0
	FBgn0051213	CG31213	protein_coding	chr3R-19978532-19979026	chr3R-19985048-19985810	6021
	FBgn0266801	CG45263	protein_coding	chr3R-8477419-8477617	chr3R-8481644-8482425	4026
	FBgn0003165	pum	protein_coding	chr3R-9157118-9157950	chr3R-9166136-9166892	8185
	FBgn0033952	Adgf-E	protein_coding	chr2R-14656798-14658755	chr2R-14658741-14659620	0
	FBgn0265307	lncRNA:CR44280	ncRNA	chr2R-8277345-8277995	chr2R-8275688-8276578	766
	FBgn0024329	Mekk1	protein_coding	chr3R-18743001-18743594	chr3R-18742619-18743199	0
	FBgn0262174	mir-993	pre_miRNA	chr3R-6776333-6776451	chr3R-6775508-6776416	0
	FBgn0265592	lncRNA:CR44419	ncRNA	chr2R-18005395-18005995	chr2R-18001907-18002635	2759
	FBgn0261822	Bsg	protein_coding	chr2L-8089103-8089736	chr2L-8089628-8090381	0
	FBgn0020376	Sr-CIII	protein_coding	chr2L-4120343-4120597	chr2L-4118790-4119294	1048
	FBgn0038246	CG14853	protein_coding	chr3R-14613813-14614040	chr3R-14614503-14615294	462
	FBgn0038208	CG14355	protein_coding	chr3R-14151294-14151940	chr3R-14151101-14151933	0
	FBgn0053262	CG33262	protein_coding	chr3L-13136919-13137066	chr3L-13145421-13145957	8354
	FBgn0267668	lncRNA:CR46006	ncRNA	chr3L-10323501-10323871	chr3L-10321631-10322518	982
	FBgn0051477	ATPsynepsilonL	protein_coding	chr3R-10121773-10121805	chr3R-10120934-10121845	0
	FBgn0000229	bsk	protein_coding	chr2L-10249095-10249600	chr2L-10249384-10250250	0
	FBgn0262571	CG43111	protein_coding	chr2R-19552071-19552113	chr2R-19553945-19554830	1831
	FBgn0010453	Wnt4	protein_coding	chr2L-7275360-7277171	chr2L-7273074-7273814	1545
	FBgn0003513	ss	protein_coding	chr3R-16401840-16402344	chr3R-16396133-16396865	4974
	FBgn0259244	CG42342	protein_coding	chr3R-16570244-16571363	chr3R-16570100-16570958	0
	FBgn0085414	dpr12	protein_coding	chr2R-5852946-5853070	chr2R-5851288-5852179	766
	FBgn0033301	CG12780	protein_coding	chr2R-8551859-8552290	chr2R-8549558-8550370	1488
	FBgn0040918	schlank	protein_coding	chrX-6266407-6267228	chrX-6265731-6266530	0
	FBgn0034417	CG15117	protein_coding	chr2R-19126208-19126269	chr2R-19125575-19126486	0
	FBgn0085382	CG34353	protein_coding	chr3R-27767966-27770108	chr3R-27757892-27758768	9197
	FBgn0034013	unc-5	protein_coding	chr2R-15356821-15357712	chr2R-15359586-15360151	1873
	FBgn0028875	nAChRalpha5	protein_coding	chr2L-14040170-14094401	chr2L-14071614-14072531	0
	FBgn0284419	lncRNA:TS26	ncRNA	chr3R-13541913-13542314	chr3R-13538542-13539428	2484
	FBgn0033652	ths	protein_coding	chr2R-11756817-11814424	chr2R-11756233-11757024	0
	FBgn0263095	lncRNA:CR43363	ncRNA	chr2L-19517992-19518632	chr2L-19517094-19518068	0
	FBgn0015035	Cyp4e3	protein_coding	chr2L-9749861-9750071	chr2L-9753132-9754008	3060
	FBgn0266129	lov	protein_coding	chr2R-25085780-25087734	chr2R-25085286-25086173	0
	FBgn0041092	tai	protein_coding	chr2L-9191615-9191813	chr2L-9190110-9190852	762
	FBgn0033438	Mmp2	protein_coding	chr2R-9657594-9658230	chr2R-9651232-9651996	5597
	FBgn0052698	CARPB	protein_coding	chrX-9783223-9855449	chrX-9831124-9832055	0
	FBgn0283426	lncRNA:acal	ncRNA	chr2R-10544925-10547260	chr2R-10549417-10550167	2156
	FBgn0265487	mbl	protein_coding	chr2R-17371095-17371153	chr2R-17368216-17369088	2006
	FBgn0034558	Cib2	protein_coding	chr2R-20879930-20880099	chr2R-20879483-20880386	0
	FBgn0051632	sens-2	protein_coding	chr2L-6833006-6833187	chr2L-6833328-6834210	140
	FBgn0264435	lncRNA:CR43853	ncRNA	chr2L-15119880-15120819	chr2L-15121704-15122649	884
	FBgn0000017	Abl	protein_coding	chr3L-16646810-16647882	chr3L-16643307-16643935	2874
	FBgn0065105	snmRNA:157	ncRNA	chr3R-27560928-27560970	chr3R-27560805-27561640	0
	FBgn0022288	l(2)09851	protein_coding	chr2R-5754517-5756327	chr2R-5749089-5749915	4601
	FBgn0011666	msi	protein_coding	chr3R-25584219-25584774	chr3R-25584368-25584961	0
	FBgn0262160	CG9932	protein_coding	chr2L-13029727-13031394	chr2L-13035542-13036388	4147
	FBgn0003256	rl	protein_coding	chr2R-1071462-1125927	chr2R-1073275-1074095	0
	FBgn0285944	para	protein_coding	chrX-16455027-16533096	chrX-16525524-16526576	0
	FBgn0262566	CG43106	protein_coding	chr2R-25139441-25139627	chr2R-25139453-25140180	0
	FBgn0011224	heph	protein_coding	chr3R-31846987-32015520	chr3R-31916222-31917151	0
	FBgn0267004	lncRNA:CR45448	ncRNA	chr2L-17105145-17105687	chr2L-17105748-17106688	60
	FBgn0010434	cora	protein_coding	chr2R-19229424-19229653	chr2R-19230886-19231726	1232
	FBgn0264273	Sema2b	protein_coding	chr2R-16386524-16431758	chr2R-16412396-16413285	0
	FBgn0260400	elav	protein_coding	chrX-509235-523226	chrX-522196-522871	0
	FBgn0036101	NijA	protein_coding	chr3L-10694360-10696877	chr3L-10719206-10720051	22328
	FBgn0261930	vnd	protein_coding	chrX-591042-591951	chrX-590250-591156	0
	FBgn0023095	caps	protein_coding	chr3L-13228692-13229140	chr3L-13225494-13226230	2461
	FBgn0010323	Gsc	protein_coding	chr2L-583540-594685	chr2L-584977-585878	0
	FBgn0085380	CG34351	protein_coding	chr2L-4720341-4722465	chr2L-4725860-4726707	3394
	FBgn0036698	CG7724	protein_coding	chr3L-17056993-17057348	chr3L-17056771-17057480	0
	FBgn0064227	Rdh	protein_coding	chr3L-3825449-3828525	chr3L-3827810-3828666	0
	FBgn0030911	lncRNA:CR15061	ncRNA	chrX-18292380-18293059	chrX-18297707-18298638	4647
	FBgn0265882	lncRNA:CR44671	ncRNA	chr3L-18457201-18457550	chr3L-18456874-18457752	0
	FBgn0003285	rst	protein_coding	chrX-2950399-2954530	chrX-2951451-2952322	0
	FBgn0027342	fz4	protein_coding	chrX-7106272-7108249	chrX-7105601-7106354	0
	FBgn0040688	CG12483	protein_coding	chr3L-98285-98375	chr3L-96538-97450	834
	FBgn0024943	PIP82	protein_coding	chrX-8529312-8529698	chrX-8523493-8524378	4933
	FBgn0012034	AcCoAS	protein_coding	chr3L-21279475-21279981	chr3L-21279611-21280447	0
	FBgn0263995	cpo	protein_coding	chr3R-17919832-18018892	chr3R-17965121-17965975	0
	FBgn0038498	beat-IIa	protein_coding	chr3R-17345399-17346333	chr3R-17345943-17346776	0
	FBgn0262975	cnc	protein_coding	chr3R-23209608-23209883	chr3R-23213121-23213954	3237
	FBgn0259735	mtgo	protein_coding	chr2L-16545016-16663218	chr2L-16645402-16646243	0
	FBgn0035533	Cip4	protein_coding	chr3L-4322491-4364102	chr3L-4336831-4337708	0
	FBgn0033076	CG15233	protein_coding	chr2R-6600927-6600978	chr2R-6588656-6589462	11464
	FBgn0033252	CG12769	protein_coding	chr2R-8052080-8054842	chr2R-8051064-8051830	249
	FBgn0264339	CG43795	protein_coding	chr2R-23444137-23444383	chr2R-23443593-23444483	0
	FBgn0052119	CG32119	protein_coding	chr3L-13246864-13247937	chr3L-13244956-13245806	1057
	FBgn0037023	CG3698	protein_coding	chr3L-20797241-20798375	chr3L-20796494-20797364	0
	FBgn0001085	fz	protein_coding	chr3L-14274343-14368639	chr3L-14303450-14304315	0
	FBgn0015721	ktub	protein_coding	chr2R-21101928-21102617	chr2R-21101409-21102303	0
	FBgn0038931	CG13407	protein_coding	chr3R-22103414-22105590	chr3R-22098241-22099145	4268
	FBgn0261553	CG42671	protein_coding	chr3L-11214505-11230745	chr3L-11221367-11222229	0
	FBgn0032083	CG9541	protein_coding	chr2L-8974910-8975428	chr2L-8975193-8976018	0
	FBgn0286511	Pld	protein_coding	chr2R-6254845-6255266	chr2R-6269450-6270254	14183
	FBgn0083973	dunk	protein_coding	chr2L-22151754-22152640	chr2L-22151585-22152482	0
	FBgn0001128	Gpdh1	protein_coding	chr2L-5943643-5948968	chr2L-5944483-5945158	0
	FBgn0031285	CG3662	protein_coding	chr2L-821422-821659	chr2L-821116-821965	0
	FBgn0035570	CG13712	protein_coding	chr3L-4709209-4709890	chr3L-4713501-4714423	3610
	FBgn0266303	asRNA:CR44968	ncRNA	chr2L-10298193-10298413	chr2L-10298052-10298813	0
	FBgn0003165	pum	protein_coding	chr3R-9098696-9098737	chr3R-9107721-9108412	8983
	FBgn0035094	CG9380	protein_coding	chr2R-25183628-25255318	chr2R-25257159-25257873	1840
	FBgn0038405	CG8927	protein_coding	chr3R-16181020-16181195	chr3R-16180263-16181130	0
	FBgn0036752	Adgf-A	protein_coding	chr3L-17751731-17764158	chr3L-17772164-17772981	8005
	FBgn0264001	bru3	protein_coding	chr3L-13521907-13803400	chr3L-13686045-13686845	0
	FBgn0000179	bi	protein_coding	chrX-4482520-4485647	chrX-4503456-4504260	17808
	FBgn0031444	CG9879	protein_coding	chr2L-2665062-2665198	chr2L-2663927-2664822	239
	FBgn0051213	CG31213	protein_coding	chr3R-19972898-19973148	chr3R-19963486-19964214	8683
	FBgn0033159	Dscam1	protein_coding	chr2R-7317924-7381899	chr2R-7378093-7378498	0
	FBgn0031294	IA-2	protein_coding	chr2L-1008378-1048053	chr2L-1022608-1023503	0
	FBgn0051835	CG31835	protein_coding	chr2L-14735843-14737067	chr2L-14734092-14735015	827
	FBgn0033504	CAP	protein_coding	chr2R-10269016-10307024	chr2R-10269958-10270566	0
	FBgn0039852	nyo	protein_coding	chr3R-31549287-31549352	chr3R-31550879-31551479	1526
	FBgn0085414	dpr12	protein_coding	chr2R-5855515-5855682	chr2R-5855167-5855843	0
	FBgn0028369	kirre	protein_coding	chrX-2740384-3134532	chrX-2976847-2977682	0
	FBgn0286941	CG46435	protein_coding	chr3L-19546133-19546716	chr3L-19545604-19546138	0
	FBgn0032625	CG15136	protein_coding	chr2L-17047161-17048281	chr2L-17049587-17050449	1305
	FBgn0265078	lncRNA:CR44189	ncRNA	chr2L-19217730-19218135	chr2L-19219951-19220860	1815
	FBgn0265079	lncRNA:CR44190	ncRNA	chr2L-19272758-19272861	chr2L-19277448-19278329	4586
	FBgn0045471	Gr92a	protein_coding	chr3R-20121060-20122061	chr3R-20117826-20118723	2336
	FBgn0262428	mir-87	pre_miRNA	chr2L-9950418-9950516	chr2L-9950344-9951265	0
	FBgn0085288	CG34259	protein_coding	chr3L-2026991-2027965	chr3L-2031711-2032572	3745
	FBgn0064237	Idgf5	protein_coding	chr2R-18393666-18395282	chr2R-18392593-18393393	272
	FBgn0035610	Lkr	protein_coding	chr3L-5512421-5529341	chr3L-5522799-5523679	0
	FBgn0267336	Glut4EF	protein_coding	chr3R-9874681-9995364	chr3R-9946319-9947120	0
	FBgn0038140	PK2-R1	protein_coding	chr3R-13338330-13345106	chr3R-13337404-13338204	125
	FBgn0267780	lncRNA:CR46111	ncRNA	chr3R-30026218-30026872	chr3R-30025873-30026735	0
	FBgn0004828	His3.3B	protein_coding	chrX-9156580-9156669	chrX-9155726-9156130	449
	FBgn0038917	CG6678	protein_coding	chr3R-21887029-21907182	chr3R-21896008-21896778	0
	FBgn0028516	ZnT35C	protein_coding	chr2L-15228728-15229074	chr2L-15223243-15224118	4609
	FBgn0085430	CG34401	protein_coding	chrX-18863950-18865719	chrX-18868065-18868782	2345
	FBgn0032827	CG10481	protein_coding	chr2L-19890201-19890561	chr2L-19889137-19889982	218
	FBgn0032821	CdGAPr	protein_coding	chr2L-19782421-19782825	chr2L-19785758-19786611	2932
	FBgn0266873	lncRNA:CR45334	ncRNA	chr2L-21929064-21931698	chr2L-21935401-21936180	3702
	FBgn0000108	Appl	protein_coding	chrX-575471-579044	chrX-579531-580409	486
	FBgn0011224	heph	protein_coding	chr3R-31846987-32015520	chr3R-31912983-31913853	0
	FBgn0261552	ps	protein_coding	chr3R-9417940-9455500	chr3R-9419087-9419692	0
	FBgn0024963	GluClalpha	protein_coding	chr3R-19764249-19764413	chr3R-19764167-19764975	0
	FBgn0038380	CG14877	protein_coding	chr3R-15889194-15889404	chr3R-15886280-15887157	2036
	FBgn0003137	Ppn	protein_coding	chr3R-28520665-28540324	chr3R-28531589-28532435	0
	FBgn0037993	dpr15	protein_coding	chr3R-12138833-12158595	chr3R-12147149-12147981	0
	FBgn0023179	amon	protein_coding	chr3R-26713511-26714159	chr3R-26712755-26713478	32
	FBgn0037017	CG4074	protein_coding	chr3L-20768207-20768528	chr3L-20765254-20766110	2096
	FBgn0036398	upSET	protein_coding	chr3L-14007237-14009717	chr3L-14005042-14005744	1492
	FBgn0050419	CG30419	protein_coding	chr2R-24212491-24215585	chr2R-24213822-24214737	0
	FBgn0267782	lncRNA:CR46113	ncRNA	chr3R-30272762-30273555	chr3R-30262728-30263606	9155
	FBgn0266457	lncRNA:CR45082	ncRNA	chrX-21496526-21520017	chrX-21507267-21508178	0
	FBgn0265487	mbl	protein_coding	chr2R-17275410-17276063	chr2R-17276505-17277270	441
	FBgn0000259	CkIIbeta	protein_coding	chrX-11796604-11797565	chrX-11796529-11797368	0
	FBgn0032857	CG10947	protein_coding	chr2L-20399206-20399396	chr2L-20399049-20399936	0
	FBgn0260657	CG42540	protein_coding	chr3L-4574964-4575758	chr3L-4575916-4576595	157
	FBgn0039431	plum	protein_coding	chr3R-26470078-26535217	chr3R-26504611-26505439	0
	FBgn0052066	CG32066	protein_coding	chr3L-10640286-10661013	chr3L-10645802-10646571	0
	FBgn0264308	CG43778	protein_coding	chr2L-13330799-13331121	chr2L-13326022-13326978	3820
	FBgn0000723	FER	protein_coding	chr3R-9390886-9391073	chr3R-9382193-9382995	7890
	FBgn0051163	SKIP	protein_coding	chr3R-22133830-22296126	chr3R-22258879-22259716	0
	FBgn0011817	nmo	protein_coding	chr3L-7979046-8054147	chr3L-8038956-8039829	0
	FBgn0262376	mir-219	pre_miRNA	chr3L-17315006-17315105	chr3L-17305027-17305883	9122
	FBgn0267033	mamo	protein_coding	chrX-13967270-13968073	chrX-13973277-13974157	5203
	FBgn0001319	kn	protein_coding	chr2R-14787447-14787520	chr2R-14788175-14788970	654
	FBgn0032192	CG5731	protein_coding	chr2L-10207085-10207430	chr2L-10206375-10207262	0
	FBgn0032499	Uvrag	protein_coding	chr2L-13286777-13286818	chr2L-13285979-13286881	0
	FBgn0040765	luna	protein_coding	chr2R-10977956-11116378	chr2R-11091517-11092402	0
	FBgn0040360	CG14626	protein_coding	chrX-1184778-1188585	chrX-1182985-1183875	902
	FBgn0266756	btsz	protein_coding	chr3R-14814249-14821151	chr3R-14821032-14821827	0
	FBgn0023143	Uba1	protein_coding	chr2R-9688289-9689553	chr2R-9681266-9682141	6147
	FBgn0001263	inaD	protein_coding	chr2R-22858562-22858794	chr2R-22858724-22859445	0
	FBgn0016754	sba	protein_coding	chr3R-23920007-23920846	chr3R-23919445-23920307	0
	FBgn0264376	lncRNA:CR43828	ncRNA	chr2L-19919845-19921926	chr2L-19917782-19918509	1335
	FBgn0267128	lncRNA:CR45568	ncRNA	chr3R-29276376-29277108	chr3R-29268039-29268791	7584
	FBgn0031948	CG7149	protein_coding	chr2L-7790022-7790557	chr2L-7789994-7790915	0
	FBgn0028862	dao	protein_coding	chr2L-15248879-15249566	chr2L-15248242-15248937	0
	FBgn0031733	CG14006	protein_coding	chr2L-5726415-5728811	chr2L-5725765-5726349	65
	FBgn0266801	CG45263	protein_coding	chr3R-8366693-8368631	chr3R-8371618-8372481	2986
	FBgn0040950	Muc26B	protein_coding	chr2L-6151969-6152063	chr2L-6149047-6149856	2112
	FBgn0023081	gek	protein_coding	chr2R-24092079-24098636	chr2R-24097855-24098779	0
	FBgn0265078	lncRNA:CR44189	ncRNA	chr2L-19217730-19218135	chr2L-19235454-19236293	17318
	FBgn0037153	olf413	protein_coding	chr3L-22242348-22247702	chr3L-22249619-22250400	1916
	FBgn0039633	CG11873	protein_coding	chr3R-29063040-29108948	chr3R-29081674-29082407	0
	FBgn0266696	Svil	protein_coding	chr3L-2377655-2499226	chr3L-2421061-2421925	0
	FBgn0264273	Sema2b	protein_coding	chr2R-16386524-16431758	chr2R-16401914-16402714	0
	FBgn0035539	slow	protein_coding	chr3L-4390450-4391221	chr3L-4388514-4389407	1042
	FBgn0035608	blanks	protein_coding	chr3L-5498728-5498958	chr3L-5497611-5498480	247
	FBgn0035497	CG14995	protein_coding	chr3L-4101477-4102999	chr3L-4102256-4103073	0
	FBgn0052150	meru	protein_coding	chr3L-15837773-15844062	chr3L-15845597-15846681	1534
	FBgn0003165	pum	protein_coding	chr3R-9157118-9157950	chr3R-9163527-9164421	5576
	FBgn0000723	FER	protein_coding	chr3R-9390886-9391073	chr3R-9387244-9388141	2744
	FBgn0250785	vari	protein_coding	chr2L-20796653-20797042	chr2L-20796652-20797298	0
	FBgn0003944	Ubx	protein_coding	chr3R-16656623-16734426	chr3R-16695283-16696134	0
	FBgn0013576	mtd	protein_coding	chr3R-5270116-5350443	chr3R-5317444-5318291	0
	FBgn0259171	Pde9	protein_coding	chrX-12785563-12897327	chrX-12885144-12886007	0
	FBgn0032666	CG5758	protein_coding	chr2L-18120130-18120204	chr2L-18119411-18120269	0
	FBgn0031053	CG14223	protein_coding	chrX-19660664-19661608	chrX-19660825-19661648	0
	FBgn0010415	Sdc	protein_coding	chr2R-21392402-21481176	chr2R-21406016-21406829	0
	FBgn0026160	tna	protein_coding	chr3L-10835528-10876496	chr3L-10841617-10842465	0
	FBgn0004055	uzip	protein_coding	chr2R-25012062-25031737	chr2R-25021454-25022147	0
	FBgn0262855	CG43219	protein_coding	chr3L-21220400-21223118	chr3L-21219782-21220750	0
	FBgn0266620	lncRNA:CR45127	ncRNA	chr2R-6508895-6510295	chr2R-6513672-6514242	3376
	FBgn0265547	lncRNA:CR44397	ncRNA	chr2L-17950115-17951054	chr2L-17950074-17950992	0
	FBgn0002643	mam	protein_coding	chr2R-13991203-14060356	chr2R-14018329-14019077	0
	FBgn0263144	bin3	protein_coding	chr2R-6233266-6234307	chr2R-6232412-6233263	2
	FBgn0267120	lncRNA:CR45560	ncRNA	chr3R-7387444-7388319	chr3R-7380769-7381522	5921
	FBgn0031107	HERC2	protein_coding	chrX-20394395-20396782	chrX-20394088-20394895	0
	FBgn0015903	apt	protein_coding	chr2R-23564891-23599526	chr2R-23565564-23566232	0
	FBgn0051721	Trim9	protein_coding	chr2L-10544883-10628054	chr2L-10565772-10566526	0
	FBgn0052406	PVRAP	protein_coding	chr3L-5997208-5997653	chr3L-5997937-5998872	283
	FBgn0265732	lncRNA:CR44539	ncRNA	chr3L-10246790-10247771	chr3L-10246025-10246808	0
	FBgn0011224	heph	protein_coding	chr3R-31846987-32015520	chr3R-31952609-31953204	0
	FBgn0051163	SKIP	protein_coding	chr3R-22290078-22290296	chr3R-22289862-22290640	0
	FBgn0004903	Rb97D	protein_coding	chr3R-26872129-26875742	chr3R-26871523-26872310	0
	FBgn0264273	Sema2b	protein_coding	chr2R-16386524-16431758	chr2R-16408693-16409404	0
	FBgn0266764	lncRNA:CR45229	ncRNA	chr2R-20150683-20150945	chr2R-20164388-20165200	13442
	FBgn0013576	mtd	protein_coding	chr3R-5270116-5274082	chr3R-5270686-5271580	0
	FBgn0259984	kuz	protein_coding	chr2L-13550139-13639411	chr2L-13559220-13560049	0
	FBgn0013467	igl	protein_coding	chr2R-15164920-15165100	chr2R-15169534-15170088	4433
	FBgn0051163	SKIP	protein_coding	chr3R-22291162-22291354	chr3R-22291146-22291951	0
	FBgn0054038	CG34038	protein_coding	chr2R-25167659-25168120	chr2R-25160427-25161192	6466
	FBgn0033497	CG12912	protein_coding	chr2R-10205454-10234607	chr2R-10230740-10231629	0
	FBgn0259176	bun	protein_coding	chr2L-12545643-12546611	chr2L-12553464-12554362	6852
	FBgn0286785	scb	protein_coding	chr2R-15248784-15258498	chr2R-15248119-15248890	0
	FBgn0035097	CG13405	protein_coding	chr3L-73945-75332	chr3L-85155-86015	9822
	FBgn0040729	CG15126	protein_coding	chr2R-19690798-19691078	chr2R-19689193-19690083	714
	FBgn0033818	CG4712	protein_coding	chr2R-13248894-13249331	chr2R-13249308-13250137	0
	FBgn0015754	Lis-1	protein_coding	chr2R-16179333-16179372	chr2R-16179931-16180427	558
	FBgn0000479	dnc	protein_coding	chrX-3176440-3343767	chrX-3190701-3191646	0
	FBgn0001316	klar	protein_coding	chr3L-434083-540614	chr3L-457441-458208	0
	FBgn0034473	Or56a	protein_coding	chr2R-19770933-19771233	chr2R-19768716-19769691	1241
	FBgn0000562	egl	protein_coding	chr2R-23744337-23744614	chr2R-23743425-23744289	47
	FBgn0086677	jeb	protein_coding	chr2R-12085194-12092668	chr2R-12085840-12086735	0
	FBgn0261861	lncRNA:CR42790	ncRNA	chr3R-26784338-26784644	chr3R-26788732-26789364	4087
	FBgn0003089	pip	protein_coding	chr3L-19313156-19313214	chr3L-19315028-19315652	1813
	FBgn0033108	CG15236	protein_coding	chr2R-6828356-6828667	chr2R-6827755-6828652	0
	FBgn0016081	fry	protein_coding	chr3L-9674801-9675491	chr3L-9675245-9676172	0
	FBgn0034251	ND-51L1	protein_coding	chr2R-17595267-17597409	chr2R-17597098-17597876	0
	FBgn0034505	CG16739	protein_coding	chr2R-20341993-20342449	chr2R-20337598-20338514	3478
	FBgn0002938	ninaC	protein_coding	chr2L-7377736-7377865	chr2L-7377188-7378042	0
	FBgn0285911	Vps16A	protein_coding	chr3R-9269944-9270224	chr3R-9270300-9271230	75
	FBgn0036101	NijA	protein_coding	chr3L-10694360-10696877	chr3L-10702074-10703100	5196
	FBgn0261997	CG42815	protein_coding	chr3L-17791079-17791486	chr3L-17790869-17791763	0
	FBgn0039858	CycG	protein_coding	chr3R-31596642-31612664	chr3R-31605700-31606638	0
	FBgn0038039	CG5196	protein_coding	chr3R-12408754-12409439	chr3R-12407948-12408808	0
	FBgn0267385	PyK	protein_coding	chr3R-22369282-22369565	chr3R-22368922-22369559	0
	FBgn0261552	ps	protein_coding	chr3R-9417940-9455500	chr3R-9423878-9424760	0
	FBgn0037934	CG6830	protein_coding	chr3R-11682235-11682467	chr3R-11682269-11682907	0
	FBgn0020299	stumps	protein_coding	chr3R-14577217-14608079	chr3R-14593406-14594263	0
	FBgn0020445	E23	protein_coding	chr2L-3338227-3338436	chr2L-3343221-3343973	4784
	FBgn0260660	Mp	protein_coding	chr3L-6998843-6999003	chr3L-6998462-6999284	0
	FBgn0267322	lncRNA:CR45758	ncRNA	chr3L-22960930-22961668	chr3L-22958661-22959088	1841
	FBgn0038345	CG5213	protein_coding	chr3R-15494602-15495620	chr3R-15499958-15500708	4337
	FBgn0267964	CG46244	protein_coding	chr2L-19606569-19731561	chr2L-19636671-19637552	0
	FBgn0035975	PGRP-LA	protein_coding	chr3L-9334332-9334435	chr3L-9329796-9330695	3636
	FBgn0033159	Dscam1	protein_coding	chr2R-7317924-7381899	chr2R-7376457-7377143	0
	FBgn0031816	Rchy1	protein_coding	chr2L-6465529-6465669	chr2L-6465428-6465977	0
	FBgn0039816	CG11317	protein_coding	chr3R-31090712-31091562	chr3R-31083205-31083688	7023
	FBgn0029941	CG1677	protein_coding	chrX-7281089-7405797	chrX-7320572-7321479	0
	FBgn0267912	CanA-14F	protein_coding	chrX-16560684-16568276	chrX-16561976-16562789	0
	FBgn0033421	CG1888	protein_coding	chr2R-9541947-9543992	chr2R-9543681-9544559	0
	FBgn0032095	Toll-4	protein_coding	chr2L-9084107-9089440	chr2L-9082641-9083505	601
	FBgn0024189	sns	protein_coding	chr2R-8798489-8856091	chr2R-8847805-8848702	0
	FBgn0264549	lncRNA:CR43928	ncRNA	chr2L-3476851-3477011	chr2L-3476213-3477102	0
	FBgn0035151	CG17129	protein_coding	chr3L-677879-679827	chr3L-675772-676526	1352
	FBgn0259996	lncRNA:CR40341	ncRNA	chr2L-20248039-20248872	chr2L-20242442-20243334	4704
	FBgn0029864	CG15894	protein_coding	chrX-6309212-6309454	chrX-6308589-6309501	0
	FBgn0003396	shn	protein_coding	chr2R-11208245-11209857	chr2R-11204408-11205178	3066
	FBgn0263503	lncRNA:CR43492	ncRNA	chrX-18586223-18587219	chrX-18586991-18587849	0
	FBgn0036752	Adgf-A	protein_coding	chr3L-17751731-17764158	chr3L-17767327-17768243	3168
	FBgn0052499	Cda4	protein_coding	chrX-22583634-22584288	chrX-22577988-22578884	4749
	FBgn0024245	dnt	protein_coding	chr2L-19338678-19339276	chr2L-19337431-19338343	334
	FBgn0265869	lncRNA:CR44658	ncRNA	chrX-14141729-14142111	chrX-14137019-14137864	3864
	FBgn0033574	Spn47C	protein_coding	chr2R-10938425-10940438	chr2R-10925706-10926589	11835
	FBgn0267769	lncRNA:CR46100	ncRNA	chr3R-25553703-25554335	chr3R-25540765-25541631	12071
	FBgn0052767	CG32767	protein_coding	chrX-5082891-5083025	chrX-5082551-5083278	0
	FBgn0039431	plum	protein_coding	chr3R-26470078-26535217	chr3R-26479217-26480133	0
	FBgn0031623	Taf12L	protein_coding	chr2L-4701277-4701485	chr2L-4701450-4702108	0
	FBgn0264006	dysc	protein_coding	chr3L-13891249-13892080	chr3L-13892057-13892849	0
	FBgn0044011	Spn43Ad	protein_coding	chr2R-7153738-7155424	chr2R-7154575-7155408	0
	FBgn0037292	plh	protein_coding	chr3R-4986500-5011031	chr3R-4995255-4995822	0
	FBgn0051824	CR31824	pseudogene	chr2L-15887905-15888583	chr2L-15885920-15886747	1157
	FBgn0275433	lncRNA:CR46265	ncRNA	chr3R-18719623-18719998	chr3R-18719263-18720050	0
	FBgn0029746	CG15465	protein_coding	chrX-5085759-5254864	chrX-5173099-5173866	0
	FBgn0026160	tna	protein_coding	chr3L-10835528-10876496	chr3L-10861468-10862399	0
	FBgn0085414	dpr12	protein_coding	chr2R-5804712-5805454	chr2R-5821018-5821856	15563
	FBgn0283657	Tlk	protein_coding	chrX-3772640-3773034	chrX-3772662-3773584	0
	FBgn0011921	tRNA:iMet-CAT-2-1	tRNA	chr2R-9661225-9661296	chr2R-9659798-9660597	627
	FBgn0037963	Cad87A	protein_coding	chr3R-11918340-11918369	chr3R-11918534-11919464	164
	FBgn0027492	wdb	protein_coding	chr3R-27561675-27582241	chr3R-27570256-27571095	0
	FBgn0267398	Yeti	protein_coding	chr2R-1343403-1345119	chr2R-1335826-1336613	6789
	FBgn0053558	mim	protein_coding	chr2R-6962880-6963095	chr2R-6960012-6960751	2128
	FBgn0262473	Tl	protein_coding	chr3R-26826576-26826696	chr3R-26817554-26818344	8231
	FBgn0261444	CG3638	protein_coding	chrX-1233803-1234279	chrX-1233647-1234514	0
	FBgn0010905	Spn	protein_coding	chr3L-2514310-2514330	chr3L-2514705-2515557	374
	FBgn0038277	RpS5b	protein_coding	chr3R-14900953-14901563	chr3R-14901108-14901944	0
	FBgn0037715	CG9399	protein_coding	chr3R-9573803-9573986	chr3R-9573387-9574028	0
	FBgn0243512	puc	protein_coding	chr3R-8111077-8111301	chr3R-8110153-8111091	0
	FBgn0039683	dmrt99B	protein_coding	chr3R-29692591-29692953	chr3R-29701283-29702104	8329
	FBgn0260657	CG42540	protein_coding	chr3L-4588069-4588124	chr3L-4587652-4588452	0
	FBgn0286511	Pld	protein_coding	chr2R-6254845-6255266	chr2R-6270416-6271220	15149
	FBgn0034394	CG15096	protein_coding	chr2R-18808356-18815019	chr2R-18811519-18812418	0
	FBgn0264574	Glut1	protein_coding	chr3L-914074-993788	chr3L-932714-933561	0
	FBgn0263354	CG42784	protein_coding	chr2L-13415431-13500427	chr2L-13463096-13463950	0
	FBgn0040338	TfIIA-S-2	protein_coding	chrX-1011474-1011643	chrX-1006243-1007086	4387
	FBgn0011589	Elk	protein_coding	chr2R-17873939-17926695	chr2R-17918960-17919565	0
	FBgn0028369	kirre	protein_coding	chrX-2740384-3134532	chrX-2782006-2782840	0
	FBgn0083950	side-VI	protein_coding	chr3R-11019668-11019868	chr3R-11017427-11018242	1425
	FBgn0004698	Xpc	protein_coding	chr2R-15314618-15316614	chr2R-15314600-15315527	0
	FBgn0037176	CG14456	protein_coding	chr3L-22687890-22688288	chr3L-22688594-22689455	305
	FBgn0261278	grp	protein_coding	chr2L-16680054-16699926	chr2L-16689623-16690088	0
	FBgn0000120	Arr1	protein_coding	chr2L-18078269-18078496	chr2L-18075449-18076252	2016
	FBgn0267694	lncRNA:CR46030	ncRNA	chr3R-16526931-16527416	chr3R-16526753-16527506	0
	FBgn0000036	nAChRalpha1	protein_coding	chr3R-24393896-24457157	chr3R-24457660-24458597	502
	FBgn0031070	CG12702	protein_coding	chrX-19759173-19764874	chrX-19763311-19764094	0
	FBgn0053207	pxb	protein_coding	chr3R-15666183-15690513	chr3R-15682031-15682905	0
	FBgn0003997	hid	protein_coding	chr3L-18169573-18170091	chr3L-18169759-18170587	0
	FBgn0037153	olf413	protein_coding	chr3L-22136090-22247702	chr3L-22185516-22186424	0
	FBgn0013997	Nrx-IV	protein_coding	chr3L-12151211-12151407	chr3L-12150400-12151272	0
	FBgn0264005	Hmx	protein_coding	chr3R-17567088-17568404	chr3R-17571930-17572625	3525
	FBgn0266029	lncRNA:CR44794	ncRNA	chr2L-5564811-5565755	chr2L-5563939-5564785	25
	FBgn0259108	futsch	protein_coding	chrX-1409069-1453686	chrX-1405546-1406101	2967
	FBgn0004666	sim	protein_coding	chr3R-13076394-13078124	chr3R-13075581-13076413	0
	FBgn0085370	Pde11	protein_coding	chr2L-18537166-18537687	chr2L-18537483-18538299	0
	FBgn0267792	rgr	protein_coding	chr2R-8609914-8611238	chr2R-8610434-8611210	0
	FBgn0267806	lncRNA:CR46131	ncRNA	chr3R-6585431-6586105	chr3R-6586430-6587327	324
	FBgn0016926	Pino	protein_coding	chr2L-1118566-1119031	chr2L-1120500-1121247	1468
	FBgn0051145	CG31145	protein_coding	chr3R-23605751-23669659	chr3R-23664393-23665206	0
	FBgn0085450	Snoo	protein_coding	chr2L-7975189-7977963	chr2L-7941295-7941799	33389
	FBgn0051163	SKIP	protein_coding	chr3R-22133830-22296126	chr3R-22280911-22281776	0
	FBgn0000114	bru1	protein_coding	chr2L-12175004-12313438	chr2L-12292663-12293510	0
	FBgn0035161	CG13898	protein_coding	chr3L-803427-804051	chr3L-795207-795647	7779
	FBgn0030385	Ir11a	protein_coding	chrX-12375596-12377755	chrX-12388845-12389740	11089
	FBgn0054007	CG34007	protein_coding	chr2L-20495030-20495238	chr2L-20494237-20495037	0
	FBgn0046225	CG17230	protein_coding	chr3R-11437785-11467372	chr3R-11468917-11469794	1544
	FBgn0267730	lncRNA:CR46061	ncRNA	chr3R-26235325-26252932	chr3R-26251128-26252016	0
	FBgn0004870	bab1	protein_coding	chr3L-1040297-1040354	chr3L-1064061-1064873	23706
	FBgn0262879	lncRNA:CR43234	ncRNA	chr2L-20476711-20478920	chr2L-20480166-20480929	1245
	FBgn0015772	Nak	protein_coding	chr2L-18965456-18965589	chr2L-18966506-18967247	916
	FBgn0261802	CG42748	protein_coding	chr2L-22131221-22166221	chr2L-22148384-22149241	0
	FBgn0001124	Got1	protein_coding	chr2R-16138352-16138438	chr2R-16138353-16139252	0
	FBgn0000479	dnc	protein_coding	chrX-3176440-3343767	chrX-3288047-3288782	0
	FBgn0263662	lncRNA:CR43653	ncRNA	chr3R-21592350-21592576	chr3R-21591693-21592529	0
	FBgn0263499	lncRNA:CR43488	ncRNA	chr3R-19743789-19744169	chr3R-19740314-19741217	2571
	FBgn0259735	mtgo	protein_coding	chr2L-16545016-16663218	chr2L-16649830-16650613	0
	FBgn0085407	Pvf3	protein_coding	chr2L-7107419-7107551	chr2L-7119312-7120181	11760
	FBgn0029864	CG15894	protein_coding	chrX-6309212-6309454	chrX-6306793-6307564	1647
	FBgn0086677	jeb	protein_coding	chr2R-12085194-12119340	chr2R-12107061-12107924	0
	FBgn0051612	CG31612	protein_coding	chr2L-21762314-21795447	chr2L-21767745-21768412	0
	FBgn0266218	lncRNA:CR44913	ncRNA	chr2L-6619080-6619446	chr2L-6619033-6619986	0
	FBgn0024189	sns	protein_coding	chr2R-8798489-8856091	chr2R-8800100-8800764	0
	FBgn0266350	lncRNA:CR44999	ncRNA	chrX-3373159-3522787	chrX-3371113-3371862	1296
	FBgn0037129	CG14565	protein_coding	chr3L-21743248-21744269	chr3L-21744268-21745143	0
	FBgn0266074	lncRNA:CR44827	ncRNA	chr2R-24237477-24238477	chr2R-24239384-24240136	906
	FBgn0030174	CG15312	protein_coding	chrX-10070839-10070868	chrX-10070279-10071104	0
	FBgn0003720	tll	protein_coding	chr3R-30852315-30852622	chr3R-30858490-30859311	5867
	FBgn0042198	CG16741	protein_coding	chr2R-20347041-20347589	chr2R-20347466-20348242	0
	FBgn0000120	Arr1	protein_coding	chr2L-18078269-18078496	chr2L-18074133-18075014	3254
	FBgn0040337	CG3021	protein_coding	chrX-1026791-1027546	chrX-1026283-1027203	0
	FBgn0000303	ChAT	protein_coding	chr3R-18705501-18706106	chr3R-18710721-18711553	4614
	FBgn0069969	CG40498	protein_coding	chr2R-924636-951252	chr2R-997906-998687	46653
	FBgn0039840	pHCl-2	protein_coding	chr3R-31300918-31304339	chr3R-31297292-31298020	2897
	FBgn0037705	mura	protein_coding	chr3R-9541679-9542924	chr3R-9543362-9544225	437
	FBgn0034158	CG5522	protein_coding	chr2R-16783671-16783882	chr2R-16783340-16784203	0
	FBgn0085386	CG34357	protein_coding	chr3R-4491943-4558067	chr3R-4523921-4524691	0
	FBgn0264307	orb2	protein_coding	chr3L-8937100-8954463	chr3L-8951269-8952096	0
	FBgn0000535	eag	protein_coding	chrX-14955477-14955549	chrX-14954969-14955841	0
	FBgn0004828	His3.3B	protein_coding	chrX-9152523-9154240	chrX-9151929-9152828	0
	FBgn0025625	Sik2	protein_coding	chrX-2061622-2061915	chrX-2062005-2062788	89
	FBgn0262980	CG43288	protein_coding	chrX-4213025-4213062	chrX-4213149-4213924	86
	FBgn0267577	lncRNA:CR45917	ncRNA	chr3R-25650572-25651557	chr3R-25650295-25651171	0
	FBgn0020307	dve	protein_coding	chr2R-22243963-22286469	chr2R-22275059-22275717	0
	FBgn0051697	CG31697	protein_coding	chr2L-19535448-19536104	chr2L-19535186-19536077	0
	FBgn0264542	hwt	protein_coding	chrX-12516634-12568452	chrX-12541234-12541974	0
	FBgn0032768	CG17564	protein_coding	chr2L-19298345-19298587	chr2L-19287310-19288175	10169
	FBgn0267314	lncRNA:CR45750	ncRNA	chr3R-16800600-16801203	chr3R-16800561-16801063	0
	FBgn0267792	rgr	protein_coding	chr2R-8600415-8612295	chr2R-8605324-8606154	0
	FBgn0027107	Inx6	protein_coding	chrX-20268820-20269769	chrX-20266552-20267420	1399
	FBgn0264895	RapGAP1	protein_coding	chr2L-7497805-7578980	chr2L-7517143-7517968	0
	FBgn0259227	CG42327	protein_coding	chr3R-11671404-11671500	chr3R-11666397-11667046	4357
	FBgn0041721	snRNA:U12	snRNA	chr3L-16653769-16654006	chr3L-16653348-16654183	0
	FBgn0037035	CG10589	protein_coding	chr3L-20927826-20929190	chr3L-20938114-20938937	8923
	FBgn0038979	tHMG2	protein_coding	chr3R-22492953-22493018	chr3R-22494739-22495409	1720
	FBgn0037937	Fer3	protein_coding	chr3R-11693410-11694311	chr3R-11694482-11695340	170
	FBgn0266411	sima	protein_coding	chr3R-30058311-30121798	chr3R-30084301-30085163	0
	FBgn0030505	NFAT	protein_coding	chrX-13624745-13664568	chrX-13626361-13627085	0
	FBgn0039799	CG15543	protein_coding	chr3R-30742880-30744474	chr3R-30738829-30739689	3190
	FBgn0033250	CG14762	protein_coding	chr2R-8013072-8013755	chr2R-8014081-8014867	325
	FBgn0037503	CG14598	protein_coding	chr3R-7439760-7441976	chr3R-7436718-7437497	2262
	FBgn0264872	asRNA:CR44063	ncRNA	chr2L-7370263-7370503	chr2L-7369991-7370851	0
	FBgn0029708	CG3556	protein_coding	chrX-4530231-4535464	chrX-4517021-4517946	12284
	FBgn0264857	lncRNA:iab8	ncRNA	chr3R-16831116-16923231	chr3R-16923302-16924215	70
	FBgn0001316	klar	protein_coding	chr3L-507975-508799	chr3L-507940-508836	0
	FBgn0039354	Lgr3	protein_coding	chr3R-25675487-25675558	chr3R-25673443-25674319	1167
	FBgn0029830	Grip	protein_coding	chrX-5978842-5978961	chrX-5973937-5974717	4124
	FBgn0267912	CanA-14F	protein_coding	chrX-16560684-16587172	chrX-16572835-16573471	0
	FBgn0266965	lncRNA:CR45416	ncRNA	chr3L-6883321-6883601	chr3L-6880973-6881893	1427
	FBgn0262737	mub	protein_coding	chr3L-21844788-21932702	chr3L-21902981-21903872	0
	FBgn0034808	CG9896	protein_coding	chr2R-22996377-22996512	chr2R-22995790-22996713	0
	FBgn0262440	mir-280	pre_miRNA	chr2R-8298106-8298200	chr2R-8300187-8301021	1986
	FBgn0267581	lncRNA:CR45921	ncRNA	chr3L-17981321-17981841	chr3L-17981304-17982149	0
	FBgn0259108	futsch	protein_coding	chrX-1409069-1453686	chrX-1431514-1432417	0
	FBgn0037956	CG6959	protein_coding	chr3R-11822702-11869460	chr3R-11826172-11826984	0
	FBgn0034718	wdp	protein_coding	chr2R-22298214-22311937	chr2R-22304393-22305244	0
	FBgn0263085	lncRNA:CR43353	ncRNA	chr2L-18308088-18308507	chr2L-18305312-18306090	1997
	FBgn0005775	Con	protein_coding	chr3L-4936758-5079033	chr3L-4959994-4960798	0
	FBgn0025633	CG13366	protein_coding	chrX-614774-615512	chrX-614365-615214	0
	FBgn0264574	Glut1	protein_coding	chr3L-914074-993788	chr3L-953583-954400	0
	FBgn0264443	CG43861	protein_coding	chr2L-19968684-20017282	chr2L-19973730-19974637	0
	FBgn0037293	CG12007	protein_coding	chr3R-5128087-5129939	chr3R-5123421-5124241	3845
	FBgn0053113	Rtnl1	protein_coding	chr2L-5004172-5004207	chr2L-5003138-5003575	596
	FBgn0016917	Stat92E	protein_coding	chr3R-20541680-20542092	chr3R-20545605-20546434	3512
	FBgn0003391	shg	protein_coding	chr2R-21055847-21057197	chr2R-21043755-21044427	11419
	FBgn0036381	CG8745	protein_coding	chr3L-13866603-13866905	chr3L-13866475-13867313	0
	FBgn0037989	ATP8B	protein_coding	chr3R-12068375-12090612	chr3R-12081682-12082292	0
	FBgn0262478	CG43068	protein_coding	chr2R-15185158-15185952	chr2R-15184231-15185022	135
	FBgn0034959	Xxylt	protein_coding	chr2R-24022343-24023981	chr2R-24021743-24022577	0
	FBgn0085414	dpr12	protein_coding	chr2R-5846593-5847470	chr2R-5849672-5850529	2201
	FBgn0030418	CG4004	protein_coding	chrX-12746869-12748367	chrX-12748675-12749626	307
	FBgn0031016	kek5	protein_coding	chrX-19353181-19471914	chrX-19363840-19364739	0
	FBgn0029949	CG15035	protein_coding	chrX-7401698-7403174	chrX-7400810-7401724	0
	FBgn0283651	CG46301	protein_coding	chr2L-14156862-14157404	chr2L-14143645-14144481	12380
	FBgn0033405	CG13954	protein_coding	chr2R-9309296-9389467	chr2R-9361715-9362539	0
	FBgn0028893	CG31819	protein_coding	chr2L-16213130-16213304	chr2L-16214220-16214938	915
	FBgn0003996	w	protein_coding	chrX-2796237-2796466	chrX-2796078-2796929	0
	FBgn0266251	lncRNA:CR44946	ncRNA	chr3R-18374536-18376497	chr3R-18376104-18376442	0
	FBgn0035797	CG14837	protein_coding	chr3L-7555780-7560037	chr3L-7559468-7560281	0
	FBgn0261260	mgl	protein_coding	chrX-9358496-9500129	chrX-9488240-9489132	0
	FBgn0023526	CG2865	protein_coding	chrX-2293353-2293411	chrX-2288034-2288887	4465
	FBgn0035258	CG13931	protein_coding	chr3L-1701356-1701904	chr3L-1700958-1701856	0
	FBgn0263441	asRNA:CR43464	ncRNA	chr2L-2001403-2001953	chr2L-2000634-2001493	0
	FBgn0030286	Gapvd1	protein_coding	chrX-11325385-11325510	chrX-11326322-11327148	811
	FBgn0020493	Dad	protein_coding	chr3R-17054007-17070408	chr3R-17067514-17068377	0
	FBgn0264857	lncRNA:iab8	ncRNA	chr3R-16831116-16923231	chr3R-16876463-16877307	0
	FBgn0261649	tinc	protein_coding	chr3R-17811541-17872507	chr3R-17858779-17859679	0
	FBgn0052062	Rbfox1	protein_coding	chr3L-10589356-10589516	chr3L-10588817-10589625	0
	FBgn0035538	DopEcR	protein_coding	chr3L-4367649-4380387	chr3L-4370433-4371373	0
	FBgn0052423	shep	protein_coding	chr3L-5155821-5277944	chr3L-5258878-5259702	0
	FBgn0263846	CG43707	protein_coding	chr2L-3759978-3760148	chr2L-3760067-3760693	0
	FBgn0004841	TkR86C	protein_coding	chr3R-10737592-10751228	chr3R-10740196-10741058	0
	FBgn0035282	CNMa	protein_coding	chr3L-1852052-1852246	chr3L-1852027-1852812	0
	FBgn0264324	spg	protein_coding	chr3R-28845270-28870439	chr3R-28851395-28852202	0
	FBgn0031835	CG11319	protein_coding	chr2L-6586501-6587143	chr2L-6584069-6584941	1559
	FBgn0034948	PPP1R15	protein_coding	chr2R-23976148-23977255	chr2R-23976591-23977381	0
	FBgn0052206	CG32206	protein_coding	chr3L-19385398-19385534	chr3L-19384199-19384920	477
	FBgn0032129	jp	protein_coding	chr2L-9560088-9560181	chr2L-9562094-9563007	1912
	FBgn0041188	Atx2	protein_coding	chr3R-15410892-15410911	chr3R-15410786-15411627	0
	FBgn0086677	jeb	protein_coding	chr2R-12085194-12119340	chr2R-12105659-12106544	0
	FBgn0034946	CG3065	protein_coding	chr2R-23970305-23972233	chr2R-23971441-23972002	0
	FBgn0265487	mbl	protein_coding	chr2R-17351094-17351264	chr2R-17339591-17340471	10622
	FBgn0286918	CR46418	pseudogene	chr3R-32023064-32023483	chr3R-32023762-32024582	278
	FBgn0266696	Svil	protein_coding	chr3L-2377655-2499226	chr3L-2427177-2428071	0
	FBgn0036391	CG17364	protein_coding	chr3L-13992976-13993400	chr3L-13993266-13993735	0
	FBgn0036294	CG10654	protein_coding	chr3L-12507228-12507840	chr3L-12507117-12507950	0
	FBgn0000547	ed	protein_coding	chr2L-4031377-4115749	chr2L-4065422-4066277	0
	FBgn0038842	hdly	protein_coding	chr3R-20914296-20929213	chr3R-20923806-20924675	0
	FBgn0029514	312	protein_coding	chr3L-1351853-1352853	chr3L-1358978-1359856	6124
	FBgn0031707	CG14020	protein_coding	chr2L-5517737-5518949	chr2L-5506297-5507148	10588
	FBgn0051619	nolo	protein_coding	chr2L-21684546-21684911	chr2L-21685079-21686005	167
	FBgn0015903	apt	protein_coding	chr2R-23564891-23599526	chr2R-23578535-23579409	0
	FBgn0046258	CG12880	protein_coding	chr3R-27685962-27686265	chr3R-27685180-27685688	273
	FBgn0262733	Src64B	protein_coding	chr3L-4598154-4599005	chr3L-4597096-4597701	452
	FBgn0033074	tomboy40	protein_coding	chr2R-6225634-6226884	chr2R-6229509-6230214	2624
	FBgn0063298	asRNA:CR31429	ncRNA	chr3R-9023490-9024018	chr3R-9027779-9028672	3760
	FBgn0265537	lncRNA:CR44387	ncRNA	chr2R-17185096-17185595	chr2R-17185528-17186394	0
	FBgn0264378	lncRNA:CR43830	ncRNA	chr2R-14994788-14995195	chr2R-14995622-14996511	426
	FBgn0263334	lncRNA:CR43415	ncRNA	chr2R-16078715-16078819	chr2R-16078314-16079054	0
	FBgn0001235	hth	protein_coding	chr3R-10561909-10562032	chr3R-10570991-10571674	8958
	FBgn0262127	kibra	protein_coding	chr3R-14697689-14724261	chr3R-14705760-14706363	0
	FBgn0039584	beat-VI	protein_coding	chr3R-28418208-28418867	chr3R-28387730-28388658	29549
	FBgn0265546	lncRNA:CR44396	ncRNA	chr2L-17245856-17246617	chr2L-17236957-17237780	8075
	FBgn0039538	CG12883	protein_coding	chr3R-27679291-27679430	chr3R-27678906-27679752	0
	FBgn0003162	Pu	protein_coding	chr2R-21175315-21175673	chr2R-21173090-21173985	1329
	FBgn0025680	cry	protein_coding	chr3R-19212154-19215442	chr3R-19208379-19209288	2865
	FBgn0265974	ttv	protein_coding	chr2R-14526267-14587917	chr2R-14557871-14558616	0
	FBgn0284236	CG46320	protein_coding	chr3L-5664861-5666036	chr3L-5665289-5666114	0
	FBgn0031835	CG11319	protein_coding	chr2L-6586501-6587143	chr2L-6586668-6587439	0
	FBgn0037326	CG14669	protein_coding	chr3R-5414527-5458394	chr3R-5421979-5422844	0
	FBgn0003447	sn	protein_coding	chrX-7964024-7986601	chrX-7967069-7967825	0
	FBgn0010415	Sdc	protein_coding	chr2R-21392402-21481176	chr2R-21424349-21425217	0
	FBgn0001323	knrl	protein_coding	chr3L-20597141-20599980	chr3L-20582142-20582892	14248
	FBgn0266590	lncRNA:CR45115	ncRNA	chr3L-6865449-6865945	chr3L-6863723-6864254	1194
	FBgn0266801	CG45263	protein_coding	chr3R-8443393-8444687	chr3R-8447042-8447916	2354
	FBgn0039590	CG10011	protein_coding	chr3R-28634376-28635099	chr3R-28626584-28627478	6897
	FBgn0265469	CG44362	protein_coding	chr3L-11397542-11397865	chr3L-11397506-11398216	0
	FBgn0261988	Gprk2	protein_coding	chr3R-31433459-31433888	chr3R-31443966-31444652	10077
	FBgn0037546	mAChR-B	protein_coding	chr3R-8059284-8087049	chr3R-8068198-8069074	0
	FBgn0022382	Pka-R2	protein_coding	chr2R-9993890-10026042	chr2R-10000574-10001406	0
	FBgn0265671	lncRNA:CR44478	ncRNA	chr2L-18145098-18145499	chr2L-18145221-18146058	0
	FBgn0087002	apolpp	protein_coding	chr4-1073439-1075557	chr4-1074427-1075295	0
	FBgn0011998	tRNA:Val-CAC-2-2	tRNA	chr3R-7452060-7452132	chr3R-7456041-7456511	3908
	FBgn0266641	lncRNA:CR45148	ncRNA	chr2R-21029844-21030041	chr2R-21034499-21035287	4457
	FBgn0041111	lilli	protein_coding	chr2L-2885929-2954406	chr2L-2938286-2939153	0
	FBgn0063485	Lasp	protein_coding	chr3L-16676406-16711677	chr3L-16696184-16697047	0
	FBgn0004666	sim	protein_coding	chr3R-13062522-13062730	chr3R-13065267-13065989	2536
	FBgn0039647	jus	protein_coding	chr3R-29176546-29176742	chr3R-29174979-29175764	781
	FBgn0265607	beat-IIIa	protein_coding	chr2L-17131024-17173118	chr2L-17156100-17156855	0
	FBgn0034792	YME1L	protein_coding	chr2R-22882976-22883825	chr2R-22882107-22883005	0
	FBgn0263995	cpo	protein_coding	chr3R-17919832-18018892	chr3R-17940993-17941806	0
	FBgn0034665	CG4372	protein_coding	chr2R-21837605-21838798	chr2R-21840523-21841168	1724
	FBgn0037217	CG14636	protein_coding	chr3R-4204493-4215314	chr3R-4212224-4212911	0
	FBgn0004168	5-HT1A	protein_coding	chr2R-19067155-19121958	chr2R-19114890-19115775	0
	FBgn0052137	CG32137	protein_coding	chr3L-13939250-13962647	chr3L-13949396-13950145	0
	FBgn0032074	Tsp29Fa	protein_coding	chr2L-8935883-8936096	chr2L-8936389-8937083	292
	FBgn0032633	Lrch	protein_coding	chr2L-17383470-17384115	chr2L-17379509-17380115	3354
	FBgn0037147	CG7140	protein_coding	chr3L-22026230-22028325	chr3L-22011101-22011974	14255
	FBgn0086655	jing	protein_coding	chr2R-6610487-6610898	chr2R-6605570-6606483	4003
	FBgn0259984	kuz	protein_coding	chr2L-13550139-13639411	chr2L-13617627-13618229	0
	FBgn0033252	CG12769	protein_coding	chr2R-8052080-8054842	chr2R-8052545-8053260	0
	FBgn0040153	l(1)G0469	protein_coding	chrX-14203961-14211457	chrX-14216049-14216929	4591
	FBgn0016650	Lgr1	protein_coding	chr3R-17732108-17732303	chr3R-17731382-17732256	0
	FBgn0037234	CG9795	protein_coding	chr3R-4321845-4322047	chr3R-4321374-4322140	0
	FBgn0051163	SKIP	protein_coding	chr3R-22133830-22296126	chr3R-22154595-22155473	0
	FBgn0261816	CG42758	protein_coding	chr3L-14567440-14568133	chr3L-14564881-14565756	1683
	FBgn0034745	CG4329	protein_coding	chr2R-22613021-22613376	chr2R-22613079-22613923	0
	FBgn0051797	CG31797	protein_coding	chr2L-19259432-19262240	chr2L-19240310-19241039	18392
	FBgn0034205	CG10950	protein_coding	chr2R-17195203-17195262	chr2R-17192692-17193403	1799
	FBgn0283559	mir-9377	pre_miRNA	chrX-12665217-12665268	chrX-12667540-12668294	2271
	FBgn0039882	Rift	protein_coding	chr3R-31809626-31810186	chr3R-31809947-31810434	0
	FBgn0001235	hth	protein_coding	chr3R-10529439-10529462	chr3R-10527550-10528013	1425
	FBgn0011977	tRNA:Ser-CGA-1-3	tRNA	chrX-14103363-14103444	chrX-14101684-14102480	882
	FBgn0036801	MYPT-75D	protein_coding	chr3L-18626865-18627031	chr3L-18630676-18631369	3644
	FBgn0085400	side-V	protein_coding	chr2R-23191125-23191604	chr2R-23188567-23189271	1853
	FBgn0038246	CG14853	protein_coding	chr3R-14613813-14614040	chr3R-14612791-14613629	183
	FBgn0263776	CG43693	protein_coding	chr3L-11046178-11046640	chr3L-11043262-11044099	2078
	FBgn0285926	Imp	protein_coding	chrX-10790805-10797437	chrX-10790179-10790960	0
	FBgn0264743	CG44001	protein_coding	chr2L-5045822-5045925	chr2L-5045064-5045887	0
	FBgn0036302	sowah	protein_coding	chr3L-12537513-12572542	chr3L-12560931-12561886	0
	FBgn0003371	sgg	protein_coding	chrX-2658766-2661093	chrX-2656079-2656861	1904
	FBgn0263219	Dscam4	protein_coding	chr3L-8274552-8274669	chr3L-8273833-8274742	0
	FBgn0029864	CG15894	protein_coding	chrX-6321820-6321969	chrX-6321269-6322110	0
	FBgn0036316	CG10960	protein_coding	chr3L-12842780-12843106	chr3L-12840107-12840943	1836
	FBgn0261861	lncRNA:CR42790	ncRNA	chr3R-26784338-26784644	chr3R-26783953-26784756	0
	FBgn0003651	svp	protein_coding	chr3R-12258737-12302785	chr3R-12272045-12272965	0
	FBgn0286516	aqz	protein_coding	chr3R-8814685-8819263	chr3R-8815068-8815978	0
	FBgn0031168	CG1722	protein_coding	chrX-21249976-21251148	chrX-21264637-21265578	13488
	FBgn0034013	unc-5	protein_coding	chr2R-15356821-15357712	chr2R-15351764-15352604	4216
	FBgn0265356	tn	protein_coding	chr2R-18987344-19008944	chr2R-18983287-18984109	3234
	FBgn0265755	lncRNA:CR44562	ncRNA	chr3L-15190440-15190998	chr3L-15188099-15188969	1470
	FBgn0265889	lncRNA:CR44678	ncRNA	chr3L-19678921-19680121	chr3L-19674315-19675112	3808
	FBgn0004638	drk	protein_coding	chr2R-13497792-13497889	chr2R-13498697-13499475	807
	FBgn0243516	Vrp1	protein_coding	chr2R-22106107-22122562	chr2R-22117822-22118643	0
	FBgn0086687	Desat1	protein_coding	chr3R-12444041-12444137	chr3R-12443860-12444528	0
	FBgn0031258	CG4297	protein_coding	chr2L-471398-472200	chr2L-470569-471391	6
	FBgn0265758	lncRNA:CR44565	ncRNA	chr3L-17460445-17460496	chr3L-17459765-17460604	0
	FBgn0053100	eIF4EHP	protein_coding	chr3R-24063077-24108960	chr3R-24082261-24083049	0
	FBgn0032911	tadr	protein_coding	chr2L-21078271-21078408	chr2L-21077719-21078617	0
	FBgn0043865	SA-2	protein_coding	chr3L-1437558-1437872	chr3L-1433487-1434281	3276
	FBgn0259212	cno	protein_coding	chr3R-5170004-5217456	chr3R-5207121-5207876	0
	FBgn0265470	lncRNA:CR44363	ncRNA	chr3L-11405535-11406094	chr3L-11401703-11402542	2992
	FBgn0034070	SP2353	protein_coding	chr2R-16043599-16045013	chr2R-16043597-16044435	0
	FBgn0004875	enc	protein_coding	chr3L-3818679-3842326	chr3L-3829964-3830719	0
	FBgn0028866	CG18420	protein_coding	chr2L-14794516-14795840	chr2L-14794433-14795284	0
	FBgn0262098	CG42851	protein_coding	chr2R-24809325-24810107	chr2R-24811626-24812439	1518
	FBgn0029676	HIP-R	protein_coding	chrX-3790042-3790336	chrX-3789358-3790326	0
	FBgn0267579	lncRNA:CR45919	ncRNA	chr2L-17560813-17566551	chr2L-17559021-17559714	1098
	FBgn0027610	Dic1	protein_coding	chr3R-13367532-13367668	chr3R-13367388-13367958	0
	FBgn0029951	CG11369	protein_coding	chrX-7574290-7576767	chrX-7572861-7573460	829
	FBgn0261822	Bsg	protein_coding	chr2L-8088304-8088453	chr2L-8087885-8088788	0
	FBgn0051781	lncRNA:CR31781	ncRNA	chr2L-16869462-16870997	chr2L-16868776-16869978	0
	FBgn0264090	CG43759	protein_coding	chrX-18987176-18987257	chrX-18972642-18973522	13653
	FBgn0053958	CG33958	protein_coding	chr2R-18192773-18192851	chr2R-18196231-18197079	3379
	FBgn0036144	GlcAT-P	protein_coding	chr3L-11184389-11184419	chr3L-11184978-11185904	558
	FBgn0027527	Osi6	protein_coding	chr3R-6234708-6234954	chr3R-6232106-6233016	1691
	FBgn0266590	lncRNA:CR45115	ncRNA	chr3L-6865449-6865945	chr3L-6850414-6851249	14199
	FBgn0052423	shep	protein_coding	chr3L-5155821-5277944	chr3L-5265007-5265670	0
	FBgn0032095	Toll-4	protein_coding	chr2L-9086977-9089440	chr2L-9090206-9091022	765
	FBgn0087005	rtp	protein_coding	chr3R-5237232-5237315	chr3R-5236741-5237566	0
	FBgn0286734	snoRNA:Me18S-G1506	snoRNA	chr2L-16561050-16561197	chr2L-16561061-16561779	0
	FBgn0033033	scaf	protein_coding	chr2R-5676750-5678009	chr2R-5677691-5678410	0
	FBgn0026438	Eaat2	protein_coding	chr2L-744084-744395	chr2L-745467-746364	1071
	FBgn0031906	CG5160	protein_coding	chr2L-7395529-7395601	chr2L-7395203-7396028	0
	FBgn0038826	Syp	protein_coding	chr3R-20779781-20780827	chr3R-20781347-20782094	519
	FBgn0286032	lncRNA:CR46352	ncRNA	chr3R-5042652-5043025	chr3R-5039012-5039712	2939
	FBgn0002645	Map205	protein_coding	chr3R-32061446-32061511	chr3R-32060911-32061728	0
	FBgn0037504	CG1142	protein_coding	chr3R-7473261-7473781	chr3R-7473232-7473908	0
	FBgn0023023	CRMP	protein_coding	chr3R-5576175-5576413	chr3R-5575635-5576513	0
	FBgn0267792	rgr	protein_coding	chr2R-8608312-8608521	chr2R-8607664-8608342	0
	FBgn0260866	dnr1	protein_coding	chr2R-22563152-22592964	chr2R-22579156-22579899	0
	FBgn0266129	lov	protein_coding	chr2R-25085780-25139627	chr2R-25103559-25104382	0
	FBgn0267964	CG46244	protein_coding	chr2L-19606569-19731561	chr2L-19647196-19648006	0
	FBgn0052512	CG32512	protein_coding	chrX-21064451-21064588	chrX-21064522-21065276	0
	FBgn0053531	Ddr	protein_coding	chr2L-6320228-6320390	chr2L-6317865-6318739	1488
	FBgn0039582	Or98b	protein_coding	chr3R-28353570-28353620	chr3R-28374090-28374860	20469
	FBgn0052772	CG32772	protein_coding	chrX-4912381-4912511	chrX-4911701-4912482	0
	FBgn0267575	lncRNA:CR45915	ncRNA	chr3R-6810819-6811246	chr3R-6810380-6811263	0
	FBgn0263512	Vsx2	protein_coding	chrX-5546725-5546945	chrX-5545580-5546397	327
	FBgn0016061	side	protein_coding	chr3R-27398174-27398386	chr3R-27398047-27398881	0
	FBgn0003371	sgg	protein_coding	chrX-2659148-2661093	chrX-2663483-2664402	2389
	FBgn0037956	CG6959	protein_coding	chr3R-11822702-11869460	chr3R-11831048-11831907	0
	FBgn0003310	S	protein_coding	chr2L-1076835-1077815	chr2L-1075304-1076137	697
	FBgn0267322	lncRNA:CR45758	ncRNA	chr3L-22960930-22961668	chr3L-22972567-22973467	10898
	FBgn0031735	CG11029	protein_coding	chr2L-5746157-5747961	chr2L-5750768-5751624	2806
	FBgn0030418	CG4004	protein_coding	chrX-12744464-12744949	chrX-12743918-12744649	0
	FBgn0085409	smal	protein_coding	chr2L-6201262-6201441	chr2L-6200418-6201278	0
	FBgn0052529	Hers	protein_coding	chrX-19866146-19908108	chrX-19885301-19885740	0
	FBgn0051644	CG31644	protein_coding	chr2L-5818371-5818443	chr2L-5820738-5821614	2294
	FBgn0000479	dnc	protein_coding	chrX-3176440-3343767	chrX-3292451-3293328	0
	FBgn0032731	Swip-1	protein_coding	chr2L-18986672-18987280	chr2L-18982628-18983462	3209
	FBgn0010300	brat	protein_coding	chr2L-19133816-19179758	chr2L-19156135-19156570	0
	FBgn0267120	lncRNA:CR45560	ncRNA	chr3R-7387444-7388319	chr3R-7385316-7386219	1224
	FBgn0261804	CG42750	protein_coding	chr2L-18159811-18275770	chr2L-18234592-18235465	0
	FBgn0051145	CG31145	protein_coding	chr3R-23605751-23669659	chr3R-23645915-23646781	0
	FBgn0267709	CG46042	protein_coding	chr3R-19941997-19942412	chr3R-19942934-19943751	521
	FBgn0005677	dac	protein_coding	chr2L-16481525-16481551	chr2L-16481475-16481958	0
	FBgn0260858	Ykt6	protein_coding	chrX-7920890-7921966	chrX-7920007-7920896	0
	FBgn0266978	lncRNA:CR45429	ncRNA	chr3L-22510266-22511067	chr3L-22513362-22514263	2294
	FBgn0039854	CG1635	protein_coding	chr3R-31589044-31589286	chr3R-31588351-31589184	0
	FBgn0005278	Sam-S	protein_coding	chr2L-108588-108809	chr2L-108886-109711	76
	FBgn0085397	Fili	protein_coding	chr2R-21891300-21891346	chr2R-21895005-21895908	3658
	FBgn0053993	CG33993	protein_coding	chr3L-5937399-5937732	chr3L-5938440-5939273	707
	FBgn0000568	Eip75B	protein_coding	chr3L-18025331-18026032	chr3L-18029242-18030060	3209
	FBgn0000552	Edg84A	protein_coding	chr3R-6684445-6685157	chr3R-6683011-6683819	625
	FBgn0265623	Su(z)2	protein_coding	chr2R-12996501-13007911	chr2R-13004709-13005544	0
	FBgn0267138	lncRNA:CR45578	ncRNA	chr3R-10897985-10898581	chr3R-10923358-10924096	24776
	FBgn0267787	lncRNA:CR46118	ncRNA	chr3R-31345139-31345746	chr3R-31329556-31330200	14938
	FBgn0032586	Tpr2	protein_coding	chr2L-16501918-16502074	chr2L-16501281-16502113	0
	FBgn0050463	Pgant9	protein_coding	chr2R-16705509-16706279	chr2R-16716546-16717354	10266
	FBgn0286852	naz	protein_coding	chr3R-18325478-18325541	chr3R-18324811-18325722	0
	FBgn0263346	smash	protein_coding	chr3R-4659579-4712193	chr3R-4676033-4676852	0
	FBgn0002973	numb	protein_coding	chr2L-9437469-9464184	chr2L-9442488-9443249	0
	FBgn0085370	Pde11	protein_coding	chr2L-18532025-18590342	chr2L-18553750-18554530	0
	FBgn0053534	tRNA:Ala-AGC-2-4	tRNA	chr3R-17622546-17622618	chr3R-17622310-17623128	0
	FBgn0083987	snRNA:U11	snRNA	chr3L-3893056-3893330	chr3L-3892790-3893715	0
	FBgn0027596	Kank	protein_coding	chr2R-14903136-14903564	chr2R-14903456-14904326	0
	FBgn0265632	CG44439	protein_coding	chr2R-8249096-8249595	chr2R-8248856-8249759	0
	FBgn0085385	bma	protein_coding	chr3L-9908120-9967298	chr3L-9919871-9920571	0
	FBgn0033867	Cpr50Ca	protein_coding	chr2R-13769915-13769973	chr2R-13771461-13772246	1487
	FBgn0028544	Vajk3	protein_coding	chr2L-13947398-13947476	chr2L-13947185-13948039	0
	FBgn0016917	Stat92E	protein_coding	chr3R-20550721-20551107	chr3R-20547575-20548463	2257
	FBgn0000182	BicC	protein_coding	chr2L-16042047-16042527	chr2L-16042371-16042939	0
	FBgn0029504	CHES-1-like	protein_coding	chrX-7682338-7709385	chrX-7703403-7704035	0
	FBgn0033277	CG14760	protein_coding	chr2R-8256072-8256931	chr2R-8257166-8258066	234
	FBgn0028369	kirre	protein_coding	chrX-2740384-3134532	chrX-2746370-2747256	0
	FBgn0029929	CG4593	protein_coding	chrX-7013887-7015009	chrX-7015007-7015807	0
	FBgn0035533	Cip4	protein_coding	chr3L-4322491-4364102	chr3L-4351622-4352416	0
	FBgn0262617	Nuak1	protein_coding	chr3R-10264306-10264878	chr3R-10269828-10270665	4949
	FBgn0005640	Eip63E	protein_coding	chr3L-3515751-3610521	chr3L-3570425-3571303	0
	FBgn0030905	CG15059	protein_coding	chrX-18259167-18259517	chrX-18262562-18263496	3044
	FBgn0003285	rst	protein_coding	chrX-2965979-2966080	chrX-2965489-2966111	0
	FBgn0266696	Svil	protein_coding	chr3L-2377655-2499226	chr3L-2425528-2426395	0
	FBgn0264905	lncRNA:CR44096	ncRNA	chr3R-21720967-21723234	chr3R-21721855-21722479	0
	FBgn0264879	lncRNA:CR44070	ncRNA	chr2R-9637574-9637673	chr2R-9642582-9643290	4908
	FBgn0020912	Ptx1	protein_coding	chr3R-30912754-30930682	chr3R-30917093-30917934	0
	FBgn0027364	Six4	protein_coding	chr3L-20788886-20789171	chr3L-20789135-20789969	0
	FBgn0261058	Sfp38D	protein_coding	chr2L-20641049-20641622	chr2L-20641392-20642259	0
	FBgn0265467	lncRNA:CR44360	ncRNA	chr3L-4377368-4377999	chr3L-4377243-4378128	0
	FBgn0261860	CG42789	protein_coding	chr3R-26783609-26784208	chr3R-26780454-26781266	2342
	FBgn0037292	plh	protein_coding	chr3R-4986500-5011031	chr3R-4997538-4998369	0
	FBgn0000448	Hr3	protein_coding	chr2R-10203995-10208128	chr2R-10202874-10203761	233
	FBgn0051721	Trim9	protein_coding	chr2L-10544883-10628054	chr2L-10553558-10554389	0
	FBgn0029895	CG14441	protein_coding	chrX-6709379-6709896	chrX-6710715-6711234	818
	FBgn0040256	Ugt35C1	protein_coding	chr3R-11128068-11128328	chr3R-11129419-11130160	1090
	FBgn0266244	lncRNA:CR44939	ncRNA	chr3R-10461028-10462078	chr3R-10461303-10462184	0
	FBgn0262605	CG43131	protein_coding	chr3R-5108678-5109092	chr3R-5100495-5101358	7319
	FBgn0000114	bru1	protein_coding	chr2L-12175004-12313438	chr2L-12194138-12194927	0
	FBgn0035186	CG13912	protein_coding	chr3L-1189588-1189824	chr3L-1188610-1189466	121
	FBgn0029746	CG15465	protein_coding	chrX-5085759-5254864	chrX-5159759-5160640	0
	FBgn0033928	Arc2	protein_coding	chr2R-14361924-14362825	chr2R-14361461-14362307	0
	FBgn0262869	Gfrl	protein_coding	chr3R-20378458-20484588	chr3R-20473001-20473660	0
	FBgn0039286	dan	protein_coding	chr3R-25184383-25192806	chr3R-25186811-25187566	0
	FBgn0085400	side-V	protein_coding	chr2R-23170584-23170656	chr2R-23170501-23171337	0
	FBgn0003165	pum	protein_coding	chr3R-9098696-9098737	chr3R-9109362-9110215	10624
	FBgn0264857	lncRNA:iab8	ncRNA	chr3R-16831116-16923231	chr3R-16920191-16921023	0
	FBgn0053526	PNUTS	protein_coding	chr2L-872208-874149	chr2L-873719-874519	0
	FBgn0036769	Tsp74F	protein_coding	chr3L-17893452-17893556	chr3L-17893494-17894343	0
	FBgn0038771	CG4390	protein_coding	chr3R-20059567-20059750	chr3R-20062103-20062915	2352
	FBgn0264879	lncRNA:CR44070	ncRNA	chr2R-9637574-9637673	chr2R-9639628-9640566	1954
	FBgn0052058	Ir67c	protein_coding	chr3L-10432384-10434105	chr3L-10440028-10440835	5922
	FBgn0041111	lilli	protein_coding	chr2L-2885929-2954406	chr2L-2896873-2897780	0
	FBgn0037175	CG14455	protein_coding	chr3L-22686360-22686940	chr3L-22685035-22685816	543
	FBgn0037662	CG11997	protein_coding	chr3R-9177517-9179098	chr3R-9171106-9171887	5629
	FBgn0011224	heph	protein_coding	chr3R-31846987-32015520	chr3R-31962673-31963583	0
	FBgn0086677	jeb	protein_coding	chr2R-12085194-12119340	chr2R-12109583-12110518	0
	FBgn0264704	lncRNA:CR43973	ncRNA	chr3L-15098534-15099502	chr3L-15098957-15099759	0
	FBgn0260943	Rbp6	protein_coding	chr3L-17058907-17065708	chr3L-17058939-17059756	0
	FBgn0086913	Rab26	protein_coding	chr3L-21329799-21329909	chr3L-21330342-21331309	432
	FBgn0026394	Or24a	protein_coding	chr2L-4164689-4164739	chr2L-4160716-4161563	3125
	FBgn0003744	trc	protein_coding	chr3L-19833610-19834304	chr3L-19832977-19833774	0
	FBgn0035160	hng3	protein_coding	chr3L-737680-755489	chr3L-745032-745770	0
	FBgn0259227	CG42327	protein_coding	chr3R-11656149-11656674	chr3R-11659834-11660746	3159
	FBgn0261244	inaE	protein_coding	chrX-13783714-13811493	chrX-13787439-13788301	0
	FBgn0265935	coro	protein_coding	chr2R-6867567-6867795	chr2R-6869748-6870577	1952
	FBgn0261648	salm	protein_coding	chr2L-11434311-11435924	chr2L-11428121-11428926	5384
	FBgn0262794	CG43175	protein_coding	chr3R-17630717-17645262	chr3R-17642401-17643277	0
	FBgn0038468	CG5225	protein_coding	chr3R-17028693-17028736	chr3R-17029548-17030469	811
	FBgn0039588	mIF2	protein_coding	chr3R-28544579-28544817	chr3R-28561203-28562041	16385
	FBgn0028946	Or35a	protein_coding	chr2L-15622068-15623558	chr2L-15625286-15626129	1727
	FBgn0267141	lncRNA:CR45581	ncRNA	chr3R-11486788-11487227	chr3R-11484869-11485794	993
	FBgn0267136	lncRNA:CR45576	ncRNA	chr3R-10489686-10490216	chr3R-10483234-10484104	5581
	FBgn0035574	RhoGEF64C	protein_coding	chr3L-4764522-4764623	chr3L-4767631-4768378	3007
	FBgn0264887	lncRNA:CR44078	ncRNA	chr2L-3861644-3862097	chr2L-3859316-3859985	1658
	FBgn0069969	CG40498	protein_coding	chr2R-951127-951252	chr2R-950943-951875	0
	FBgn0033791	Drl-2	protein_coding	chr2R-13079084-13079539	chr2R-13088152-13088770	8612
	FBgn0283741	prage	protein_coding	chrX-1773719-1853667	chrX-1820769-1821652	0
	FBgn0031118	RhoGAP19D	protein_coding	chrX-20469955-20510694	chrX-20491749-20492502	0
	FBgn0030065	CG12075	protein_coding	chrX-8838323-8872774	chrX-8848291-8848793	0
	FBgn0266142	lncRNA:CR44848	ncRNA	chr2L-13865992-13866690	chr2L-13870798-13871607	4107
	FBgn0264959	Src42A	protein_coding	chr2R-5981844-6012795	chr2R-5983814-5984721	0
	FBgn0259922	Skadu	protein_coding	chr2L-15547519-15548243	chr2L-15537482-15538285	9233
	FBgn0053471	Ir48a	pseudogene	chr2R-11699092-11700317	chr2R-11698086-11698885	206
	FBgn0044823	Spec2	protein_coding	chr3R-5616644-5624125	chr3R-5617277-5618176	0
	FBgn0265598	Bx	protein_coding	chrX-18567511-18567636	chrX-18567686-18568561	49
	FBgn0038350	AOX4	protein_coding	chr3R-15552733-15552833	chr3R-15562471-15563377	9637
	FBgn0262808	CG43179	protein_coding	chr3R-14256108-14256353	chr3R-14254524-14255397	710
	FBgn0020647	KrT95D	protein_coding	chr3R-23997538-24031827	chr3R-24001203-24002067	0
	FBgn0036577	CG13073	protein_coding	chr3L-16213051-16214361	chr3L-16207815-16208506	4544
	FBgn0261563	wb	protein_coding	chr2L-14308075-14309177	chr2L-14310978-14311836	1800
	FBgn0003016	osp	protein_coding	chr2L-14599196-14689340	chr2L-14623462-14624383	0
	FBgn0034135	Syn2	protein_coding	chr2R-16552258-16552425	chr2R-16550327-16551017	1240
	FBgn0011224	heph	protein_coding	chr3R-31846987-32015520	chr3R-31884424-31885121	0
	FBgn0051612	CG31612	protein_coding	chr2L-21762314-21795447	chr2L-21791730-21792560	0
	FBgn0000116	Argk	protein_coding	chr3L-9061907-9062467	chr3L-9062426-9063271	0
	FBgn0265612	lncRNA:CR44430	ncRNA	chrX-15225513-15226256	chrX-15226258-15227044	1
	FBgn0029824	CG3726	protein_coding	chrX-5917097-5941852	chrX-5936141-5936964	0
	FBgn0040996	CG12617	protein_coding	chr2L-20294693-20294787	chr2L-20293662-20294509	183
	FBgn0036732	Oatp74D	protein_coding	chr3L-17501445-17501478	chr3L-17499088-17499684	1760
	FBgn0035160	hng3	protein_coding	chr3L-737680-755489	chr3L-756646-757018	1156
	FBgn0261836	Msp300	protein_coding	chr2L-5205104-5207002	chr2L-5204827-5205637	0
	FBgn0051642	CG31642	protein_coding	chr2L-6118512-6118568	chr2L-6116488-6117333	1178
	FBgn0264345	lncRNA:CR43801	ncRNA	chr2L-6074251-6074796	chr2L-6073807-6074715	0
	FBgn0029123	SoxN	protein_coding	chr2L-8825645-8829670	chr2L-8821331-8821911	3733
	FBgn0032965	CG11629	protein_coding	chr2L-21896666-21898289	chr2L-21897602-21898293	0
	FBgn0038397	CG10185	protein_coding	chr3R-16065375-16065575	chr3R-16065178-16065933	0
	FBgn0265434	zip	protein_coding	chr2R-25002288-25002444	chr2R-25001378-25002311	0
	FBgn0040071	tara	protein_coding	chr3R-16225651-16260329	chr3R-16226934-16227814	0
	FBgn0250823	gish	protein_coding	chr3R-16272452-16304768	chr3R-16275885-16276832	0
	FBgn0264957	lncRNA:CR44126	ncRNA	chr2R-5937400-5938994	chr2R-5935068-5935990	1409
	FBgn0265066	lncRNA:CR44177	ncRNA	chr3R-14496378-14496543	chr3R-14490162-14490981	5396
	FBgn0265974	ttv	protein_coding	chr2R-14526267-14587917	chr2R-14581598-14582482	0
	FBgn0265487	mbl	protein_coding	chr2R-17351094-17351264	chr2R-17345517-17346398	4695
	FBgn0034859	CG3520	protein_coding	chr2R-23401627-23401902	chr2R-23401824-23402666	0
	FBgn0034408	sano	protein_coding	chr2R-18878391-18959500	chr2R-18940187-18940902	0
	FBgn0038979	tHMG2	protein_coding	chr3R-22492953-22493018	chr3R-22493894-22494618	875
	FBgn0000546	EcR	protein_coding	chr2R-6087873-6169087	chr2R-6134356-6135294	0
	FBgn0086604	side-VIII	protein_coding	chr2R-20424338-20478951	chr2R-20476956-20477870	0
	FBgn0263490	mld	protein_coding	chr3R-24585653-24623899	chr3R-24599607-24600404	0
	FBgn0029895	CG14441	protein_coding	chrX-6699508-6700353	chrX-6702593-6703176	2239
	FBgn0052093	tRNA:Gln-TTG-1-1	tRNA	chr3L-11801471-11801542	chr3L-11803264-11804137	1721
	FBgn0243486	rdo	protein_coding	chr2L-18012380-18070246	chr2L-18050527-18051355	0
	FBgn0032295	CG12299	protein_coding	chr2L-10737345-10737767	chr2L-10738589-10739338	821
	FBgn0052196	CG32196	protein_coding	chr3L-18460869-18461024	chr3L-18460151-18461114	0
	FBgn0266590	lncRNA:CR45115	ncRNA	chr3L-6865449-6865945	chr3L-6855263-6856086	9362
	FBgn0037502	wa-cup	protein_coding	chr3R-7422708-7423057	chr3R-7428745-7429561	5687
	FBgn0262353	CG43051	protein_coding	chr2L-12507939-12508504	chr2L-12510008-12510884	1503
	FBgn0004102	oc	protein_coding	chrX-8640360-8640514	chrX-8640437-8641337	0
	FBgn0032593	Trpgamma	protein_coding	chr2L-16665919-16666284	chr2L-16665693-16666420	0
	FBgn0264840	lncRNA:CR44048	ncRNA	chr3R-20878405-20879384	chr3R-20878493-20879393	0
	FBgn0266965	lncRNA:CR45416	ncRNA	chr3L-6883321-6883601	chr3L-6884900-6885731	1298
	FBgn0020269	mspo	protein_coding	chr2R-14712812-14713622	chr2R-14723022-14723823	9399
	FBgn0031130	CG15452	protein_coding	chrX-20744965-20745965	chrX-20749904-20750719	3938
	FBgn0035648	CG13288	protein_coding	chr3L-5909664-5909895	chr3L-5910422-5911333	526
	FBgn0031747	CG9021	protein_coding	chr2L-5903178-5904459	chr2L-5902395-5903341	0
	FBgn0266875	lncRNA:CR45336	ncRNA	chr2L-3210515-3211156	chr2L-3220700-3221616	9543
	FBgn0031698	Ncoa6	protein_coding	chr2L-5316238-5317874	chr2L-5316758-5317563	0
	FBgn0266318	lncRNA:CR44983	ncRNA	chr2L-3845130-3845334	chr2L-3845151-3845792	0
	FBgn0004514	Oct-TyrR	protein_coding	chr3L-22035003-22035565	chr3L-22034507-22035307	0
	FBgn0024365	CG12773	protein_coding	chrX-1349887-1351037	chrX-1350622-1351490	0
	FBgn0267158	lncRNA:CR45598	ncRNA	chr3R-14923203-14923761	chr3R-14942237-14943177	18475
	FBgn0030956	CG18259	protein_coding	chrX-18783296-18783494	chrX-18783395-18784270	0
	FBgn0028836	CSN7	protein_coding	chr2R-8421033-8421296	chr2R-8423800-8424604	2503
	FBgn0266258	lncRNA:CR44953	ncRNA	chr3R-29758895-29759040	chr3R-29761532-29762300	2491
	FBgn0262169	magu	protein_coding	chr2R-10060223-10060382	chr2R-10059632-10060528	0
	FBgn0263396	sqd	protein_coding	chr3R-13636043-13636304	chr3R-13635820-13636576	0
	FBgn0265078	lncRNA:CR44189	ncRNA	chr2L-19217730-19218135	chr2L-19228734-19229325	10598
	FBgn0025633	CG13366	protein_coding	chrX-614774-615693	chrX-615819-616602	125
	FBgn0000179	bi	protein_coding	chrX-4412856-4485647	chrX-4444512-4445428	0
	FBgn0003888	betaTub60D	protein_coding	chr2R-24311194-24313099	chr2R-24315075-24315934	1975
	FBgn0015600	toc	protein_coding	chr2L-3094217-3094375	chr2L-3092744-3093554	662
	FBgn0037391	CG2017	protein_coding	chr3R-5861207-5861297	chr3R-5860726-5861487	0
	FBgn0263346	smash	protein_coding	chr3R-4659579-4712193	chr3R-4663878-4664705	0
	FBgn0022382	Pka-R2	protein_coding	chr2R-9993890-10026042	chr2R-10015536-10016328	0
	FBgn0263402	CG43448	protein_coding	chr3R-30237094-30237470	chr3R-30229091-30230004	7089
	FBgn0259241	CG42339	protein_coding	chrX-10967722-11039901	chrX-11017195-11018106	0
	FBgn0035161	CG13898	protein_coding	chr3L-803427-804051	chr3L-795757-796355	7071
	FBgn0261793	Trf2	protein_coding	chrX-8423184-8423669	chrX-8422270-8423059	124
	FBgn0004463	RpIII128	protein_coding	chr2R-12040053-12042623	chr2R-12042623-12043429	0
	FBgn0015770	MstProx	protein_coding	chr3R-7368641-7369305	chr3R-7372826-7373722	3520
	FBgn0032782	Rab9	protein_coding	chr2L-19432574-19435841	chr2L-19433719-19434504	0
	FBgn0260400	elav	protein_coding	chrX-521440-521696	chrX-521239-522026	0
	FBgn0259163	CG42268	protein_coding	chr3L-9750892-9751576	chr3L-9753580-9754454	2003
	FBgn0039283	danr	protein_coding	chr3R-25138072-25139903	chr3R-25147110-25148022	7206
	FBgn0039911	CG1909	protein_coding	chr4-583108-583225	chr4-582583-583424	0
	FBgn0035398	Cht7	protein_coding	chr3L-3106674-3106958	chr3L-3105715-3106558	115
	FBgn0264908	pHCl-1	protein_coding	chr3L-15853431-15853433	chr3L-15853134-15853984	0
	FBgn0051635	CG31635	protein_coding	chr2L-6632798-6635406	chr2L-6631991-6632864	0
	FBgn0000061	al	protein_coding	chr2L-378112-378481	chr2L-370478-371299	6812
	FBgn0039257	tnc	protein_coding	chr3R-24984384-25022867	chr3R-25000733-25001622	0
	FBgn0038679	CG6040	protein_coding	chr3R-19096961-19097545	chr3R-19103640-19104520	6094
	FBgn0029723	Proc-R	protein_coding	chrX-4707916-4708168	chrX-4707091-4707947	0
	FBgn0024238	Fim	protein_coding	chrX-17285704-17301929	chrX-17296510-17297364	0
	FBgn0267978	ap	protein_coding	chr2R-5727454-5727525	chr2R-5736510-5737347	8984
	FBgn0004595	pros	protein_coding	chr3R-11328480-11407627	chr3R-11345424-11346291	0
	FBgn0264502	CG43901	protein_coding	chrX-10905767-10923436	chrX-10910695-10911390	0
	FBgn0000547	ed	protein_coding	chr2L-4031377-4115749	chr2L-4088365-4089085	0
	FBgn0000568	Eip75B	protein_coding	chr3L-17992908-17992996	chr3L-17992440-17992989	0
	FBgn0000546	EcR	protein_coding	chr2R-6087873-6169087	chr2R-6141275-6141716	0
	FBgn0033249	CG11191	protein_coding	chr2R-8000490-8001750	chr2R-8000209-8001119	0
	FBgn0285955	cv-c	protein_coding	chr3R-14451954-14452006	chr3R-14461798-14462733	9791
	FBgn0033985	CG10257	protein_coding	chr2R-14942398-14943089	chr2R-14941607-14942545	0
	FBgn0004394	pdm2	protein_coding	chr2L-12657722-12658073	chr2L-12657314-12658138	0
	FBgn0261019	moi	protein_coding	chr3R-18255530-18255812	chr3R-18258067-18258950	2254
	FBgn0003165	pum	protein_coding	chr3R-9226221-9226840	chr3R-9222138-9222896	3324
	FBgn0029995	CG2256	protein_coding	chrX-8087104-8087213	chrX-8086541-8087433	0
	FBgn0036345	CG17300	protein_coding	chr3L-13087151-13087289	chr3L-13085402-13086203	947
	FBgn0031142	r-cup	protein_coding	chrX-21023390-21024130	chrX-21010535-21011365	12024
	FBgn0052506	CG32506	protein_coding	chrX-20449331-20449963	chrX-20448869-20449536	0
	FBgn0085330	CG34301	protein_coding	chr3R-8773645-8773810	chr3R-8773050-8773801	0
	FBgn0015558	tty	protein_coding	chrX-21331342-21332365	chrX-21332038-21332875	0
	FBgn0028369	kirre	protein_coding	chrX-2740384-3134532	chrX-2765168-2766092	0
	FBgn0041111	lilli	protein_coding	chr2L-2945030-2945792	chr2L-2945531-2946309	0
	FBgn0031150	bves	protein_coding	chrX-21060492-21061557	chrX-21059041-21059804	687
	FBgn0045843	RacGAP84C	protein_coding	chr3R-7287489-7287629	chr3R-7288167-7289080	537
	FBgn0051797	CG31797	protein_coding	chr2L-19259432-19262240	chr2L-19252173-19253045	6386
	FBgn0260795	NaPi-III	protein_coding	chr3L-11128812-11129880	chr3L-11125894-11126674	2137
	FBgn0052365	CG32365	protein_coding	chr3L-7869042-7894814	chr3L-7881100-7881885	0
	FBgn0061435	CG30270	protein_coding	chr2R-22784463-22784932	chr2R-22787043-22787827	2110
	FBgn0045759	bin	protein_coding	chr3L-6993947-6994447	chr3L-6995383-6996085	935
	FBgn0035574	RhoGEF64C	protein_coding	chr3L-4764522-4764623	chr3L-4762954-4763723	798
	FBgn0010014	CanB	protein_coding	chrX-5333370-5334449	chrX-5336803-5337734	2353
	FBgn0263873	sick	protein_coding	chr2L-19901966-19902187	chr2L-19902467-19903252	279
	FBgn0038820	CG4000	protein_coding	chr3R-20676224-20676374	chr3R-20674164-20674904	1319
	FBgn0004876	cdi	protein_coding	chr3R-19050291-19050489	chr3R-19051452-19052142	962
	FBgn0267136	lncRNA:CR45576	ncRNA	chr3R-10489686-10490216	chr3R-10490530-10491485	313
	FBgn0032886	CG9328	protein_coding	chr2L-20813156-20813357	chr2L-20810765-20811637	1518
	FBgn0051547	NKCC	protein_coding	chr3R-5502037-5502702	chr3R-5502381-5503147	0
	FBgn0022382	Pka-R2	protein_coding	chr2R-9993890-10026042	chr2R-10021802-10022619	0
	FBgn0266145	lncRNA:CR44851	ncRNA	chr2L-14356273-14356878	chr2L-14356546-14357403	0
	FBgn0053988	Mid1	protein_coding	chr2R-24695378-24736657	chr2R-24724172-24724988	0
	FBgn0262875	CG43230	protein_coding	chr2L-15215222-15216160	chr2L-15216434-15217182	273
	FBgn0267209	lncRNA:CR45649	ncRNA	chr3R-24463558-24464078	chr3R-24461980-24462749	808
	FBgn0085342	CG34313	protein_coding	chr2L-16885264-16885735	chr2L-16883220-16884048	1215
	FBgn0261509	haf	protein_coding	chr2L-1556833-1556915	chr2L-1556431-1557311	0
	FBgn0267033	mamo	protein_coding	chrX-13882854-13883364	chrX-13880088-13880701	2152
	FBgn0264386	Ca-alpha1T	protein_coding	chrX-6108030-6109946	chrX-6109599-6110494	0
	FBgn0264574	Glut1	protein_coding	chr3L-914074-993788	chr3L-947719-948605	0
	FBgn0265736	lncRNA:CR44543	ncRNA	chr3L-10410872-10411240	chr3L-10407943-10408644	2227
	FBgn0267668	lncRNA:CR46006	ncRNA	chr3L-10348193-10348230	chr3L-10347096-10347813	379
	FBgn0051163	SKIP	protein_coding	chr3R-22133830-22296126	chr3R-22253179-22254064	0
	FBgn0028516	ZnT35C	protein_coding	chr2L-15228728-15247714	chr2L-15241909-15242765	0
	FBgn0083963	Nlg3	protein_coding	chr3R-7638824-7639434	chr3R-7643208-7643954	3773
	FBgn0026160	tna	protein_coding	chr3L-10835528-10876496	chr3L-10847993-10848737	0
	FBgn0036576	CG5151	protein_coding	chr3L-16149290-16149309	chr3L-16150695-16151022	1385
	FBgn0010825	Gug	protein_coding	chr3L-8451775-8452128	chr3L-8451783-8452546	0
	FBgn0038789	Ir92a	protein_coding	chr3R-20338973-20343902	chr3R-20336748-20337657	1315
	FBgn0261085	Syt12	protein_coding	chrX-13359248-13359437	chrX-13358882-13359393	0
	FBgn0053087	LRP1	protein_coding	chr2R-8174165-8226438	chr2R-8180248-8180709	0
	FBgn0000633	CG17716	protein_coding	chr2R-13706435-13707198	chr2R-13704435-13705350	1084
	FBgn0035152	CG3386	protein_coding	chr3L-680662-681310	chr3L-680071-680837	0
	FBgn0030581	CG14408	protein_coding	chrX-14831092-14831510	chrX-14831412-14831999	0
	FBgn0266893	lncRNA:CR45353	ncRNA	chr2L-15468944-15469527	chr2L-15470510-15471352	982
	FBgn0003165	pum	protein_coding	chr3R-9098696-9098737	chr3R-9127486-9128309	28748
	FBgn0010317	CycJ	protein_coding	chr3L-3466428-3466622	chr3L-3465960-3466825	0
	FBgn0260026	CG42494	protein_coding	chr3L-3186349-3186549	chr3L-3185667-3186517	0
	FBgn0037956	CG6959	protein_coding	chr3R-11822702-11869460	chr3R-11856165-11857073	0
	FBgn0267964	CG46244	protein_coding	chr2L-19606569-19731561	chr2L-19612203-19613109	0
	FBgn0053467	CG33467	protein_coding	chr2R-15055503-15056241	chr2R-15067417-15068373	11175
	FBgn0035094	CG9380	protein_coding	chr2R-25183628-25255318	chr2R-25241709-25242421	0
	FBgn0039790	CG2246	protein_coding	chr3R-30593489-30593635	chr3R-30593553-30594140	0
	FBgn0034131	CG15712	protein_coding	chr2R-16485010-16485552	chr2R-16482216-16483009	2000
	FBgn0036162	Fum3	protein_coding	chr3L-11465671-11465864	chr3L-11468806-11469685	2941
	FBgn0052206	CG32206	protein_coding	chr3L-19412374-19412912	chr3L-19416142-19416942	3229
	FBgn0050076	CG30076	protein_coding	chr2R-14546244-14546372	chr2R-14546143-14547052	0
	FBgn0000183	BicD	protein_coding	chr2L-17464190-17464555	chr2L-17465504-17466368	948
	FBgn0264879	lncRNA:CR44070	ncRNA	chr2R-9637574-9637673	chr2R-9635949-9636600	973
	FBgn0261931	CG42797	protein_coding	chrX-9616058-9616615	chrX-9614881-9615585	472
	FBgn0002645	Map205	protein_coding	chr3R-32066329-32068441	chr3R-32071750-32072599	3308
	FBgn0022382	Pka-R2	protein_coding	chr2R-9993890-10026042	chr2R-10013218-10014082	0
	FBgn0263773	fok	protein_coding	chr2L-20080006-20080196	chr2L-20080560-20081451	363
	FBgn0265296	Dscam2	protein_coding	chr3L-7183623-7183955	chr3L-7184630-7185243	674
	FBgn0085367	CG34338	protein_coding	chrX-7768737-7769161	chrX-7767916-7768612	124
	FBgn0033139	Tsp42Er	protein_coding	chr2R-7065924-7066113	chr2R-7066185-7067119	71
	FBgn0265878	lncRNA:CR44667	ncRNA	chr2R-20837495-20838019	chr2R-20838444-20839231	424
	FBgn0034473	Or56a	protein_coding	chr2R-19770933-19771233	chr2R-19774266-19775187	3032
	FBgn0038247	Cad88C	protein_coding	chr3R-14630478-14641776	chr3R-14641592-14642431	0
	FBgn0264516	CG43915	protein_coding	chr3L-3972899-3973784	chr3L-3969270-3969845	3053
	FBgn0265931	lncRNA:CR44720	ncRNA	chr3L-11273960-11274562	chr3L-11279233-11279926	4670
	FBgn0036834	CG6836	protein_coding	chr3L-18955208-18955406	chr3L-18958804-18959835	3397
	FBgn0039915	Gat	protein_coding	chr4-634410-635350	chr4-634986-635893	0
	FBgn0032769	CG10750	protein_coding	chr2L-19301402-19301600	chr2L-19311204-19312086	9603
	FBgn0001138	grn	protein_coding	chr3R-8147368-8181444	chr3R-8175754-8176561	0
	FBgn0041585	olf186-F	protein_coding	chr2R-17843442-17843964	chr2R-17842997-17843880	0
	FBgn0020647	KrT95D	protein_coding	chr3R-23997538-24031827	chr3R-24017867-24018731	0
	FBgn0035574	RhoGEF64C	protein_coding	chr3L-4789122-4792153	chr3L-4781953-4782800	6321
	FBgn0265757	lncRNA:CR44564	ncRNA	chr3L-17335921-17336437	chr3L-17336188-17337077	0
	FBgn0039584	beat-VI	protein_coding	chr3R-28418208-28418867	chr3R-28417651-28418477	0
	FBgn0052264	CG32264	protein_coding	chr3L-3780423-3781412	chr3L-3776779-3777693	2729
	FBgn0032908	CG9270	protein_coding	chr2L-20933910-20934113	chr2L-20935180-20935944	1066
	FBgn0036921	RhoGDI	protein_coding	chr3L-19931982-19932930	chr3L-19932729-19933613	0
	FBgn0003285	rst	protein_coding	chrX-2950399-2973834	chrX-2961898-2962608	0
	FBgn0243486	rdo	protein_coding	chr2L-18012380-18070246	chr2L-18027620-18028491	0
	FBgn0266588	lncRNA:CR45113	ncRNA	chr3L-6305671-6306164	chr3L-6305773-6306654	0
	FBgn0051163	SKIP	protein_coding	chr3R-22133830-22296126	chr3R-22204514-22205074	0
	FBgn0261990	CG42808	protein_coding	chr2R-13573618-13574257	chr2R-13573668-13574506	0
	FBgn0030309	CG1572	protein_coding	chrX-11558488-11558637	chrX-11559692-11560518	1054
	FBgn0003310	S	protein_coding	chr2L-1061234-1062213	chr2L-1069058-1069812	6844
	FBgn0027339	jim	protein_coding	chr3L-22798802-22799190	chr3L-22798702-22799536	0
	FBgn0264574	Glut1	protein_coding	chr3L-914074-993788	chr3L-976630-977543	0
	FBgn0010113	hdc	protein_coding	chr3R-30277932-30372382	chr3R-30300422-30301208	0
	FBgn0038084	beat-Vc	protein_coding	chr3R-12783063-12783216	chr3R-12783413-12784197	196
	FBgn0003870	ttk	protein_coding	chr3R-31724996-31725331	chr3R-31721618-31722409	2586
	FBgn0085414	dpr12	protein_coding	chr2R-5804712-5805454	chr2R-5822446-5823291	16991
	FBgn0039887	CG2053	protein_coding	chr3R-32039398-32039753	chr3R-32041106-32041951	1352
	FBgn0262875	CG43230	protein_coding	chr2L-15215303-15215542	chr2L-15215337-15216225	0
	FBgn0266000	CG44774	protein_coding	chrX-4926664-4928132	chrX-4927197-4928064	0
	FBgn0041160	comm2	protein_coding	chr3L-15697594-15699850	chr3L-15706322-15707113	6471
	FBgn0086906	sls	protein_coding	chr3L-2076902-2077962	chr3L-2077572-2078366	0
	FBgn0030512	Nadsyn	protein_coding	chrX-13707596-13707714	chrX-13707461-13708240	0
	FBgn0263392	Tet	protein_coding	chr3L-2851559-2851696	chr3L-2855528-2856286	3831
	FBgn0052088	sunn	protein_coding	chr3L-11728348-11728458	chr3L-11729830-11730642	1371
	FBgn0011983	tRNA:Ser-AGA-2-2	tRNA	chrX-14117729-14117810	chrX-14116182-14117074	654
	FBgn0267623	lncRNA:CR45961	ncRNA	chr3L-22756796-22757328	chr3L-22756383-22757187	0
	FBgn0265631	CG44438	protein_coding	chr2R-5879980-5880395	chr2R-5879243-5880133	0
	FBgn0011592	fra	protein_coding	chr2R-12529053-12564184	chr2R-12539699-12540593	0
	FBgn0035499	Chd64	protein_coding	chr3L-4114289-4122388	chr3L-4115768-4116548	0
	FBgn0266142	lncRNA:CR44848	ncRNA	chr2L-13865992-13866690	chr2L-13868295-13869117	1604
	FBgn0052027	lncRNA:CR32027	ncRNA	chr3L-18841579-18842786	chr3L-18841381-18842109	0
	FBgn0004784	inaC	protein_coding	chr2R-16898535-16901575	chr2R-16897305-16897788	746
	FBgn0046887	Gr98b	protein_coding	chr3R-27542497-27543888	chr3R-27541290-27542150	346
	FBgn0004919	gol	protein_coding	chr2R-25072627-25084347	chr2R-25079219-25080020	0
	FBgn0010113	hdc	protein_coding	chr3R-30277932-30372382	chr3R-30343907-30344808	0
	FBgn0267576	lncRNA:CR45916	ncRNA	chr3L-19562636-19566533	chr3L-19563884-19564782	0
	FBgn0000635	Fas2	protein_coding	chrX-4140175-4141954	chrX-4138889-4139589	585
	FBgn0265671	lncRNA:CR44478	ncRNA	chr2L-18145098-18145499	chr2L-18146544-18147558	1044
	FBgn0032901	sky	protein_coding	chr2L-20916905-20917120	chr2L-20916586-20917579	0
	FBgn0028369	kirre	protein_coding	chrX-2740384-3134532	chrX-3082321-3083219	0
	FBgn0034218	CG18467	protein_coding	chr2R-17440814-17440875	chr2R-17440165-17440908	0
	FBgn0259984	kuz	protein_coding	chr2L-13550139-13639411	chr2L-13593668-13594170	0
	FBgn0020621	Pkn	protein_coding	chr2R-9252310-9285097	chr2R-9277365-9278212	0
	FBgn0266233	lncRNA:CR44928	ncRNA	chr3R-5995773-5995817	chr3R-5996731-5997547	913
	FBgn0051992	gw	protein_coding	chr4-649041-651030	chr4-650175-651017	0
	FBgn0067317	Cby	protein_coding	chr3R-21868308-21868770	chr3R-21867786-21868642	0
	FBgn0250823	gish	protein_coding	chr3R-16272452-16304768	chr3R-16277229-16278130	0
	FBgn0004863	C15	protein_coding	chr3R-21512049-21512814	chr3R-21514644-21515452	1829
	FBgn0038523	CG7587	protein_coding	chr3R-17594386-17594636	chr3R-17592038-17592931	1454
	FBgn0036817	CG6865	protein_coding	chr3L-18863647-18863787	chr3L-18862994-18863908	0
	FBgn0032910	CG9265	protein_coding	chr2L-21057706-21071502	chr2L-21066723-21067525	0
	FBgn0265084	CG44195	protein_coding	chr3L-7658409-7661506	chr3L-7660800-7661633	0
	FBgn0052806	CG32806	protein_coding	chrX-1789730-1790418	chrX-1789961-1790907	0
	FBgn0265194	Trpm	protein_coding	chr2R-15282851-15283013	chr2R-15283135-15284002	121
	FBgn0284236	CG46320	protein_coding	chr3L-5673547-5673702	chr3L-5672785-5673706	0
	FBgn0267012	lncRNA:CR45456	ncRNA	chr2L-9325845-9326721	chr2L-9320079-9320960	4884
	FBgn0002023	Lim3	protein_coding	chr2L-19082920-19083322	chr2L-19090468-19091220	7145
	FBgn0039464	CG6330	protein_coding	chr3R-26949692-26950568	chr3R-26948888-26949710	0
	FBgn0031373	CG15358	protein_coding	chr2L-1882257-1883214	chr2L-1882587-1883275	0
	FBgn0037188	CG7369	protein_coding	chr3L-22741793-22742551	chr3L-22743194-22743858	642
	FBgn0051213	CG31213	protein_coding	chr3R-19978532-19979026	chr3R-19980727-19981615	1700
	FBgn0052264	CG32264	protein_coding	chr3L-3723639-3723872	chr3L-3730427-3731300	6554
	FBgn0028570	robl22E	protein_coding	chr2L-2290224-2290738	chr2L-2292997-2293738	2258
	FBgn0050460	CG30460	protein_coding	chr2R-17087223-17087633	chr2R-17087199-17088076	0
	FBgn0019890	Smg5	protein_coding	chr2L-13899369-13900063	chr2L-13899282-13900113	0
	FBgn0267336	Glut4EF	protein_coding	chr3R-9874681-9995364	chr3R-9901441-9902215	0
	FBgn0033868	S-Lap7	protein_coding	chr2R-13778124-13780245	chr2R-13781630-13782509	1384
	FBgn0028397	Tob	protein_coding	chrX-16074717-16091495	chrX-16088947-16089869	0
	FBgn0264490	Eip93F	protein_coding	chr3R-21972379-21972461	chr3R-21973105-21973707	643
	FBgn0267089	lncRNA:CR45533	ncRNA	chrX-7445387-7450119	chrX-7444790-7445696	0
	FBgn0262617	Nuak1	protein_coding	chr3R-10264306-10264878	chr3R-10268570-10269348	3691
	FBgn0015550	tap	protein_coding	chr3L-17359682-17361811	chr3L-17363728-17364642	1916
	FBgn0053208	Mical	protein_coding	chr3R-10001554-10042895	chr3R-10039571-10040450	0
	FBgn0033169	CG11123	protein_coding	chr2R-7440706-7440968	chr2R-7439142-7439918	787
	FBgn0037726	CG9492	protein_coding	chr3R-9673659-9673817	chr3R-9663175-9664018	9640
	FBgn0039862	kek6	protein_coding	chr3R-31633571-31633612	chr3R-31633738-31634465	125
	FBgn0265299	lncRNA:CR44272	ncRNA	chr2R-7992196-7992567	chr2R-7992267-7993073	0
	FBgn0265998	Doa	protein_coding	chr3R-28919492-28919567	chr3R-28918906-28919803	0
	FBgn0052834	CG32834	protein_coding	chr2R-22982542-22984293	chr2R-22981718-22982378	163
	FBgn0265994	lncRNA:CR44769	ncRNA	chr2L-18735748-18736130	chr2L-18737076-18737923	945
	FBgn0030850	stas	protein_coding	chrX-17624264-17625658	chrX-17622434-17623234	1029
	FBgn0010905	Spn	protein_coding	chr3L-2540977-2541403	chr3L-2544407-2545290	3003
	FBgn0264490	Eip93F	protein_coding	chr3R-21996330-21996787	chr3R-21999903-22000560	3115
	FBgn0053988	Mid1	protein_coding	chr2R-24695378-24736657	chr2R-24722595-24723484	0
	FBgn0038447	CG14892	protein_coding	chr3R-16594414-16595302	chr3R-16597621-16598514	2318
	FBgn0001320	kni	protein_coding	chr3L-20692330-20694047	chr3L-20692374-20693185	0
	FBgn0039348	Npl4	protein_coding	chr3R-25611522-25611937	chr3R-25611702-25612481	0
	FBgn0263995	cpo	protein_coding	chr3R-17919832-18018892	chr3R-17927008-17927870	0
	FBgn0264357	SNF4Agamma	protein_coding	chr3R-21140739-21141311	chr3R-21140203-21140841	0
	FBgn0030643	CG15641	protein_coding	chrX-15467891-15468303	chrX-15467198-15468065	0
	FBgn0011224	heph	protein_coding	chr3R-31846987-32015520	chr3R-31930251-31931202	0
	FBgn0266764	lncRNA:CR45229	ncRNA	chr2R-20150683-20150945	chr2R-20176572-20177257	25626
	FBgn0265421	lncRNA:CR44333	ncRNA	chr3R-7285230-7285595	chr3R-7284506-7285426	0
	FBgn0028516	ZnT35C	protein_coding	chr2L-15229853-15230354	chr2L-15230072-15230918	0
	FBgn0034479	CG8654	protein_coding	chr2R-19979242-19979309	chr2R-19978663-19979504	0
	FBgn0052685	ZAP3	protein_coding	chrX-10071858-10072388	chrX-10071388-10072020	0
	FBgn0040877	CG12994	protein_coding	chrX-17422320-17423004	chrX-17421704-17422577	0
	FBgn0051221	CG31221	protein_coding	chr3R-19412689-19460311	chr3R-19435711-19436565	0
	FBgn0011224	heph	protein_coding	chr3R-31846987-32015520	chr3R-31898420-31899309	0
	FBgn0036320	CG10943	protein_coding	chr3L-12862812-12862920	chr3L-12871545-12872404	8624
	FBgn0259245	DIP-beta	protein_coding	chrX-21422115-21424983	chrX-21417910-21418789	3325
	FBgn0265814	lncRNA:CR44603	ncRNA	chr2L-1620040-1626021	chr2L-1632609-1633503	6587
	FBgn0267336	Glut4EF	protein_coding	chr3R-9874681-9995364	chr3R-9931695-9932679	0
	FBgn0034548	CG13443	protein_coding	chr2R-20773687-20773783	chr2R-20770756-20771653	2033
	FBgn0052626	AMPdeam	protein_coding	chrX-13834815-13835149	chrX-13835783-13836685	633
	FBgn0028341	Ptpmeg2	protein_coding	chrX-9626294-9659145	chrX-9655958-9656710	0
	FBgn0003435	sm	protein_coding	chr2R-19600882-19601019	chr2R-19598985-19599917	964
	FBgn0051702	tplus3a	protein_coding	chr2L-22071144-22072558	chr2L-22069737-22070316	827
	FBgn0000723	FER	protein_coding	chr3R-9390886-9391073	chr3R-9384646-9385528	5357
	FBgn0040509	ACXB	protein_coding	chr2L-12920366-12921008	chr2L-12919982-12920823	0
	FBgn0050431	CG30431	protein_coding	chr2R-6204019-6205224	chr2R-6204104-6204957	0
	FBgn0262307	mir-990	pre_miRNA	chr2R-16895223-16895308	chr2R-16891397-16892255	2967
	FBgn0035802	Pura	protein_coding	chr3L-7593091-7639573	chr3L-7592486-7593292	0
	FBgn0038818	Nep4	protein_coding	chr3R-20652567-20659904	chr3R-20663114-20663848	3209
	FBgn0037844	CG4570	protein_coding	chr3R-10856807-10858066	chr3R-10856633-10857437	0
	FBgn0000568	Eip75B	protein_coding	chr3L-18058237-18060274	chr3L-18058615-18059341	0
	FBgn0051337	CG31337	protein_coding	chr3R-13545125-13545400	chr3R-13556898-13557783	11497
	FBgn0034834	LS2	protein_coding	chr2R-23210130-23211539	chr2R-23220463-23221226	8923
	FBgn0262579	Ect4	protein_coding	chr3L-8074306-8074825	chr3L-8073948-8074586	0
	FBgn0037153	olf413	protein_coding	chr3L-22223652-22223847	chr3L-22223735-22224156	0
	FBgn0263336	lncRNA:CR43417	ncRNA	chr2R-16817519-16819240	chr2R-16817635-16818460	0
	FBgn0034504	CG8929	protein_coding	chr2R-20330225-20330721	chr2R-20332109-20332960	1387
	FBgn0038159	CG14369	protein_coding	chr3R-13591632-13592657	chr3R-13596794-13597652	4136
	FBgn0025637	SkpA	protein_coding	chrX-657099-657899	chrX-657794-658685	0
	FBgn0262182	mir-957	pre_miRNA	chr3L-22518196-22518291	chr3L-22527343-22528188	9051
	FBgn0042693	wrd	protein_coding	chr3R-18167757-18180049	chr3R-18171881-18172674	0
	FBgn0031765	CG9109	protein_coding	chr2L-6025870-6034423	chr2L-6030191-6030989	0
	FBgn0004876	cdi	protein_coding	chr3R-19087405-19088300	chr3R-19078488-19079303	8101
	FBgn0028541	TM9SF4	protein_coding	chr2L-13746952-13773905	chr2L-13767214-13767893	0
	FBgn0085417	natalisin	protein_coding	chr3R-14418593-14421865	chr3R-14417475-14418344	248
	FBgn0002973	numb	protein_coding	chr2L-9437469-9464184	chr2L-9464209-9465117	24
	FBgn0033308	CG8736	protein_coding	chr2R-8594849-8595001	chr2R-8595005-8595911	3
	FBgn0038207	CG14356	protein_coding	chr3R-14131864-14132072	chr3R-14133156-14134055	1083
	FBgn0028331	l(1)G0289	protein_coding	chrX-10356367-10357813	chrX-10356406-10357332	0
	FBgn0051774	fred	protein_coding	chr2L-3929307-3929503	chr2L-3927192-3928053	1253
	FBgn0033628	CG13203	protein_coding	chr2R-11373607-11374400	chr2R-11372196-11372910	696
	FBgn0052644	Mur11Da	protein_coding	chrX-12967888-12968134	chrX-12966957-12967870	17
	FBgn0261570	raskol	protein_coding	chrX-17720587-17720699	chrX-17719987-17720850	0
	FBgn0051619	nolo	protein_coding	chr2L-21727423-21727573	chr2L-21726808-21727699	0
	FBgn0267936	lncRNA:CR46216	ncRNA	chr3L-19248529-19248816	chr3L-19245753-19246665	1863
	FBgn0265839	lncRNA:CR44628	ncRNA	chr2R-20007095-20007645	chr2R-20009092-20009850	1446
	FBgn0028572	qtc	protein_coding	chr2L-5066012-5066071	chr2L-5065232-5066028	0
	FBgn0000546	EcR	protein_coding	chr2R-6087873-6169087	chr2R-6106408-6107207	0
	FBgn0085412	CG34383	protein_coding	chr3R-13715207-13764667	chr3R-13730008-13730588	0
	FBgn0264857	lncRNA:iab8	ncRNA	chr3R-16831116-16923231	chr3R-16834341-16835226	0
	FBgn0005677	dac	protein_coding	chr2L-16481525-16481551	chr2L-16482076-16482790	524
	FBgn0035097	CG13405	protein_coding	chr3L-73945-75332	chr3L-79726-80662	4393
	FBgn0004880	scrt	protein_coding	chr3L-3986524-3994003	chr3L-3998119-3999042	4115
	FBgn0035626	lin-28	protein_coding	chr3L-5654681-5657384	chr3L-5653412-5654211	469
	FBgn0011648	Mad	protein_coding	chr2L-3152429-3152753	chr2L-3154854-3155595	2100
	FBgn0265587	lncRNA:CR44414	ncRNA	chr2L-8868282-8868747	chr2L-8875733-8876578	6985
	FBgn0054047	lncRNA:CR34047	ncRNA	chr3L-5098376-5099795	chr3L-5101710-5102580	1914
	FBgn0267751	asRNA:CR46082	ncRNA	chr3R-30135008-30137581	chr3R-30136870-30137682	0
	FBgn0053087	LRP1	protein_coding	chr2R-8210975-8211351	chr2R-8210152-8211020	0
	FBgn0266979	lncRNA:CR45430	ncRNA	chr3L-22496342-22497114	chr3L-22489178-22490062	6279
	FBgn0033327	PGRP-SC1b	protein_coding	chr2R-8713446-8714071	chr2R-8714073-8714952	1
	FBgn0023407	B4	protein_coding	chr2L-13512960-13513473	chr2L-13518626-13519533	5152
	FBgn0003475	spir	protein_coding	chr2L-20334081-20334198	chr2L-20331910-20332793	1287
	FBgn0025641	DAAM	protein_coding	chrX-1322200-1322362	chrX-1318825-1319622	2577
	FBgn0085386	CG34357	protein_coding	chr3R-4491943-4558067	chr3R-4564994-4565918	6926
	FBgn0264273	Sema2b	protein_coding	chr2R-16421681-16421732	chr2R-16421009-16421861	0
	FBgn0051755	SoYb	protein_coding	chr2L-9996706-9999043	chr2L-9996726-9997556	0
	FBgn0033079	Fmo-2	protein_coding	chr2R-6644966-6645098	chr2R-6645634-6646454	535
	FBgn0033739	Dyb	protein_coding	chr2R-12437345-12452916	chr2R-12445626-12446452	0
	FBgn0266146	lncRNA:CR44852	ncRNA	chr2L-14532484-14533471	chr2L-14538480-14539012	5008
	FBgn0262624	Tmhs	protein_coding	chr3L-1890919-1891462	chr3L-1892016-1892697	553
	FBgn0259968	Sfp60F	protein_coding	chr2R-25172245-25172571	chr2R-25170656-25171504	740
	FBgn0038494	beat-IIb	protein_coding	chr3R-17247271-17247877	chr3R-17247456-17248385	0
	FBgn0267275	lncRNA:CR45711	ncRNA	chrX-19132927-19133563	chrX-19130586-19131427	1499
	FBgn0041097	robo3	protein_coding	chr2L-1289455-1289728	chr2L-1289749-1290541	20
	FBgn0053631	CG33631	protein_coding	chr3R-10064007-10064114	chr3R-10064260-10064827	145
	FBgn0036801	MYPT-75D	protein_coding	chr3L-18661357-18662043	chr3L-18657498-18658314	3042
	FBgn0283428	lncRNA:CR46271	ncRNA	chr2R-18541144-18542454	chr2R-18541418-18542233	0
	FBgn0265631	CG44438	protein_coding	chr2R-5879980-5880395	chr2R-5877180-5878135	1844
	FBgn0052437	CG32437	protein_coding	chr3L-21357683-21359867	chr3L-21357827-21358715	0
	FBgn0267235	lncRNA:CR45675	ncRNA	chr3L-3708563-3708997	chr3L-3710001-3710888	1003
	FBgn0034731	CG10384	protein_coding	chr2R-22454741-22455468	chr2R-22453514-22454367	373
	FBgn0085384	CG34355	protein_coding	chr3R-23830178-23830329	chr3R-23831727-23832529	1397

### Sheet: AUnd_DA_peaks
	Gene_id	Gene_name	Gene_biotype	Closest_region	Query_region	bp from Gene
	FBgn0263321	CG43402	protein_coding	chr2L-1442627-1443832	chr2L-1444449-1445379	616
	FBgn0266824	lncRNA:CR45286	ncRNA	chr2L-2471644-2472978	chr2L-2480103-2480911	7124
	FBgn0266824	lncRNA:CR45286	ncRNA	chr2L-2471644-2472978	chr2L-2481092-2482070	8113
	FBgn0000547	ed	protein_coding	chr2L-4031377-4115749	chr2L-4053616-4054528	0
	FBgn0000320	eya	protein_coding	chr2L-6546449-6546976	chr2L-6547520-6548424	543
	FBgn0264443	CG43861	protein_coding	chr2L-19968684-20017282	chr2L-20020071-20020931	2788
	FBgn0263970	lncRNA:CR43724	ncRNA	chr2R-8029362-8029935	chr2R-8028940-8029865	0
	FBgn0041241	Gr47b	protein_coding	chr2R-11363129-11363405	chr2R-11364491-11365461	1085
	FBgn0000119	arr	protein_coding	chr2R-13453640-13483229	chr2R-13463766-13464698	0
	FBgn0266764	lncRNA:CR45229	ncRNA	chr2R-20150683-20150945	chr2R-20170262-20171089	19316
	FBgn0003731	Egfr	protein_coding	chr2R-21522420-21523242	chr2R-21526368-21527239	3125
	FBgn0035798	frac	protein_coding	chr3L-7569274-7569499	chr3L-7573387-7574277	3887
	FBgn0011509	SrpRbeta	protein_coding	chr3L-8718949-8719588	chr3L-8716759-8717564	1384
	FBgn0053262	CG33262	protein_coding	chr3L-13136919-13137066	chr3L-13141350-13142156	4283
	FBgn0053262	CG33262	protein_coding	chr3L-13136919-13137066	chr3L-13142578-13143127	5511
	FBgn0037035	CG10589	protein_coding	chr3L-20927826-20929190	chr3L-20935757-20936670	6566
	FBgn0020280	laf	protein_coding	chr3R-4876005-4878533	chr3R-4882946-4883321	4412
	FBgn0000504	dsx	protein_coding	chr3R-7924323-7967408	chr3R-7970383-7971239	2974
	FBgn0265377	lncRNA:CR44318	ncRNA	chr3R-8287169-8287364	chr3R-8282877-8283694	3474
	FBgn0003165	pum	protein_coding	chr3R-9157118-9157950	chr3R-9147515-9148401	8716
	FBgn0285955	cv-c	protein_coding	chr3R-14416434-14417033	chr3R-14413444-14414309	2124
	FBgn0267192	lncRNA:CR45632	ncRNA	chr3R-21823692-21824086	chr3R-21825634-21826342	1547
	FBgn0039350	jigr1	protein_coding	chr3R-25637843-25651874	chr3R-25645664-25646288	0
	FBgn0039659	CG14506	protein_coding	chr3R-29293743-29297180	chr3R-29305307-29306205	8126
	FBgn0033856	CG13334	protein_coding	chr2R-13558545-13560768	chr2R-13563184-13564043	2415
	FBgn0026160	tna	protein_coding	chr3L-10835528-10876496	chr3L-10855204-10856006	0
	FBgn0083946	lobo	protein_coding	chr3R-25169565-25169865	chr3R-25158490-25159346	10218
	FBgn0002945	nkd	protein_coding	chr3L-19003741-19045449	chr3L-19035219-19035721	0
	FBgn0266390	lncRNA:CR45030	ncRNA	chr3R-29095368-29096487	chr3R-29095228-29096049	0
	FBgn0035217	FucTD	protein_coding	chr3L-1416231-1417390	chr3L-1418596-1419530	1205
	FBgn0046689	Takl1	protein_coding	chr3R-20770828-20771444	chr3R-20769833-20770698	129
	FBgn0025360	Optix	protein_coding	chr2R-8040984-8041116	chr2R-8038734-8039635	1348
	FBgn0266213	lncRNA:CR44908	ncRNA	chr2L-20000122-20000448	chr2L-19999969-20000882	0
	FBgn0263617	lncRNA:CR43626	ncRNA	chr3L-3249340-3254504	chr3L-3248901-3249730	0
	FBgn0266225	lncRNA:CR44920	ncRNA	chr2L-21869956-21870652	chr2L-21878881-21879682	8228
	FBgn0034408	sano	protein_coding	chr2R-18878391-18959500	chr2R-18881818-18882714	0
	FBgn0037035	CG10589	protein_coding	chr3L-20927826-20929190	chr3L-20933605-20934502	4414
	FBgn0263246	CG43389	protein_coding	chr3L-3248356-3249044	chr3L-3248226-3248785	0
	FBgn0037153	olf413	protein_coding	chr3L-22136090-22247702	chr3L-22157932-22158778	0
	FBgn0053262	CG33262	protein_coding	chr3L-13136919-13137066	chr3L-13143239-13143819	6172
	FBgn0285955	cv-c	protein_coding	chr3R-14399719-14399790	chr3R-14401248-14402108	1457
	FBgn0000463	Dl	protein_coding	chr3R-19302731-19326217	chr3R-19310228-19311134	0
	FBgn0265844	lncRNA:CR44633	ncRNA	chr2R-20090795-20091295	chr2R-20097952-20098856	6656
	FBgn0267132	lncRNA:CR45572	ncRNA	chr3R-31491078-31492678	chr3R-31486870-31487789	3288
	FBgn0264506	lncRNA:CR43905	ncRNA	chr2R-6532595-6533595	chr2R-6562366-6563390	28770
	FBgn0004865	Eip78C	protein_coding	chr3L-21231169-21231310	chr3L-21238265-21239105	6954
	FBgn0285917	sbb	protein_coding	chr2R-18278198-18357296	chr2R-18304206-18305215	0
	FBgn0002945	nkd	protein_coding	chr3L-19003741-19045449	chr3L-19035805-19036189	0
	FBgn0265841	lncRNA:CR44630	ncRNA	chr2R-20016495-20017095	chr2R-20031244-20032146	14148
	FBgn0032330	Samuel	protein_coding	chr2L-11066545-11066998	chr2L-11061865-11062694	3850
	FBgn0037035	CG10589	protein_coding	chr3L-20927826-20929190	chr3L-20926570-20927501	324
	FBgn0033195	CG1360	protein_coding	chr2R-7587773-7590109	chr2R-7587804-7588856	0
	FBgn0051721	Trim9	protein_coding	chr2L-10544883-10628054	chr2L-10615382-10616228	0
	FBgn0003118	pnt	protein_coding	chr3R-23340182-23340527	chr3R-23343421-23344335	2893
	FBgn0266973	lncRNA:CR45424	ncRNA	chr3L-3244996-3245340	chr3L-3246258-3247049	917
	FBgn0000008	a	protein_coding	chr2R-22136968-22172834	chr2R-22158221-22159087	0
	FBgn0266377	Pde8	protein_coding	chr2R-23665951-23666035	chr2R-23665417-23666121	0
	FBgn0259481	Mob2	protein_coding	chr3L-11522757-11562233	chr3L-11538873-11539619	0
	FBgn0037838	TTLL15	protein_coding	chr3R-10816996-10817490	chr3R-10818729-10819647	1238
	FBgn0052481	tRNA:Ile-TAT-1-2	tRNA	chr3L-770427-770462	chr3L-776226-777085	5763
	FBgn0034834	LS2	protein_coding	chr2R-23210130-23211539	chr2R-23209075-23210021	108
	FBgn0267599	lncRNA:CR45937	ncRNA	chr3L-18234246-18234760	chr3L-18235849-18236918	1088
	FBgn0026179	siz	protein_coding	chr3L-21058832-21059071	chr3L-21051922-21052814	6017
	FBgn0286071	AdamTS-A	protein_coding	chr3R-15463004-15463509	chr3R-15463227-15463777	0
	FBgn0001170	H2.0	protein_coding	chr2L-6018677-6019402	chr2L-6019528-6020400	125
	FBgn0029114	Tollo	protein_coding	chr3L-15235619-15242832	chr3L-15260418-15261380	17585
	FBgn0013725	phyl	protein_coding	chr2R-14427336-14432337	chr2R-14430651-14431550	0
	FBgn0087007	bbg	protein_coding	chr3L-14412828-14536276	chr3L-14452919-14453830	0
	FBgn0263934	esn	protein_coding	chr2R-7105548-7105611	chr2R-7108683-7109583	3071
	FBgn0263572	mir-4981	pre_miRNA	chr2R-8015249-8015343	chr2R-8014924-8015775	0
	FBgn0265747	lncRNA:CR44554	ncRNA	chr3L-13101499-13101950	chr3L-13100157-13100999	499
	FBgn0039668	Trc8	protein_coding	chr3R-29502729-29503797	chr3R-29506217-29507202	2419
	FBgn0001235	hth	protein_coding	chr3R-10602792-10602933	chr3R-10602143-10603065	0
	FBgn0000463	Dl	protein_coding	chr3R-19302731-19326217	chr3R-19313857-19314820	0
	FBgn0262903	lncRNA:CR43258	ncRNA	chr3R-19329736-19330836	chr3R-19328511-19329420	315
	FBgn0038345	CG5213	protein_coding	chr3R-15494602-15495620	chr3R-15495655-15496505	34
	FBgn0000097	aop	protein_coding	chr2L-2161010-2161527	chr2L-2161110-2161911	0
	FBgn0262103	Sik3	protein_coding	chr2R-18688132-18705805	chr2R-18689741-18690482	0
	FBgn0265945	lncRNA:CR44732	ncRNA	chr2L-14428612-14430822	chr2L-14431137-14432031	314
	FBgn0010300	brat	protein_coding	chr2L-19133816-19179758	chr2L-19136240-19137296	0
	FBgn0265982	lncRNA:CR44761	ncRNA	chr2R-22673195-22673695	chr2R-22676203-22677386	2507
	FBgn0038679	CG6040	protein_coding	chr3R-19123943-19127213	chr3R-19118288-19119073	4869
	FBgn0020280	laf	protein_coding	chr3R-4876005-4878533	chr3R-4883410-4883847	4876
	FBgn0000560	eg	protein_coding	chr3L-21808703-21808804	chr3L-21797714-21798625	10077
	FBgn0033654	Sobp	protein_coding	chr2R-11837896-11838038	chr2R-11835530-11836360	1535
	FBgn0263392	Tet	protein_coding	chr3L-2869449-2869757	chr3L-2865165-2866044	3404
	FBgn0286071	AdamTS-A	protein_coding	chr3R-15463004-15463509	chr3R-15463894-15464619	384
	FBgn0034021	CG8180	protein_coding	chr2R-15482234-15482834	chr2R-15483366-15484219	531
	FBgn0263120	Acsl	protein_coding	chr2R-8670723-8670820	chr2R-8670062-8670929	0
	FBgn0051163	SKIP	protein_coding	chr3R-22133830-22296126	chr3R-22157814-22158619	0
	FBgn0038350	AOX4	protein_coding	chr3R-15552733-15552833	chr3R-15553337-15554242	503
	FBgn0001981	esg	protein_coding	chr2L-15333866-15336138	chr2L-15341016-15341898	4877
	FBgn0263649	lncRNA:CR43640	ncRNA	chr2L-14294905-14295394	chr2L-14293928-14294837	67
	FBgn0001235	hth	protein_coding	chr3R-10561909-10562032	chr3R-10563301-10564176	1268
	FBgn0265623	Su(z)2	protein_coding	chr2R-13005765-13007911	chr2R-13012546-13013344	4634
	FBgn0034046	tun	protein_coding	chr2R-15794000-15794950	chr2R-15797991-15798793	3040
	FBgn0036801	MYPT-75D	protein_coding	chr3L-18626865-18627031	chr3L-18629250-18630163	2218
	FBgn0033636	tou	protein_coding	chr2R-11599376-11599640	chr2R-11606932-11608027	7291
	FBgn0004893	bowl	protein_coding	chr2L-3771700-3784121	chr2L-3780782-3781705	0
	FBgn0052376	CG32376	protein_coding	chr3L-7541582-7542457	chr3L-7546307-7547007	3849
	FBgn0003502	Btk29A	protein_coding	chr2L-8258373-8301079	chr2L-8299025-8299961	0
	FBgn0052546	tRNA:Pro-CGG-2-1	tRNA	chrX-18565764-18565835	chrX-18554516-18555385	10378
	FBgn0265941	lncRNA:CR44728	ncRNA	chr2L-14235318-14236307	chr2L-14236100-14236953	0
	FBgn0263706	CG43658	protein_coding	chrX-17456169-17561180	chrX-17535675-17536571	0
	FBgn0263929	jvl	protein_coding	chr3R-14741582-14795868	chr3R-14765352-14766260	0
	FBgn0051163	SKIP	protein_coding	chr3R-22133830-22296126	chr3R-22183444-22184304	0
	FBgn0265799	lncRNA:CR44588	ncRNA	chr2L-12013528-12013899	chr2L-12013230-12014299	0
	FBgn0261563	wb	protein_coding	chr2L-14263027-14264123	chr2L-14252654-14253555	9471
	FBgn0027527	Osi6	protein_coding	chr3R-6234708-6234954	chr3R-6233847-6234730	0
	FBgn0265103	asRNA:CR44205	ncRNA	chr2R-9766348-9767514	chr2R-9767634-9768537	119
	FBgn0063127	lncRNA:CR33938	ncRNA	chr3R-6699560-6699917	chr3R-6699857-6700752	0
	FBgn0265888	lncRNA:CR44677	ncRNA	chr3L-19556221-19556558	chr3L-19556485-19557304	0
	FBgn0063298	asRNA:CR31429	ncRNA	chr3R-9023490-9024018	chr3R-9023514-9024381	0
	FBgn0284247	ds	protein_coding	chr2L-640013-714983	chr2L-669582-670445	0
	FBgn0051647	lncRNA:CR31647	ncRNA	chr2L-5435582-5439277	chr2L-5435519-5436394	0
	FBgn0039078	CG4374	protein_coding	chr3R-23470975-23472278	chr3R-23460765-23461664	9310
	FBgn0263873	sick	protein_coding	chr2L-19945270-19946702	chr2L-19941035-19941888	3381
	FBgn0038652	CG7720	protein_coding	chr3R-18759236-18795169	chr3R-18788167-18789173	0
	FBgn0037153	olf413	protein_coding	chr3L-22136090-22247702	chr3L-22179128-22180333	0
	FBgn0035151	CG17129	protein_coding	chr3L-677879-679827	chr3L-674512-675230	2648
	FBgn0033774	CG12374	protein_coding	chr2R-12762113-12762314	chr2R-12767526-12768401	5211
	FBgn0263289	scrib	protein_coding	chr3R-26554357-26554939	chr3R-26553980-26554821	0
	FBgn0264089	sli	protein_coding	chr2R-15869495-15922118	chr2R-15886326-15887186	0
	FBgn0015371	chn	protein_coding	chr2R-15115236-15144783	chr2R-15127728-15128496	0
	FBgn0000490	dpp	protein_coding	chr2L-2428372-2429050	chr2L-2430300-2431172	1249
	FBgn0266157	lncRNA:CR44863	ncRNA	chr2L-15463254-15463666	chr2L-15457323-15458217	5036
	FBgn0267597	lncRNA:CR45935	ncRNA	chr3L-18230629-18231056	chr3L-18224342-18225209	5419
	FBgn0004583	ex	protein_coding	chr2L-431227-431899	chr2L-427221-428020	3206
	FBgn0011865	tRNA:Gly-GCC-1-7	tRNA	chr2L-14530546-14530616	chr2L-14528713-14529589	956
	FBgn0037818	CG6465	protein_coding	chr3R-10675560-10675844	chr3R-10674078-10674897	662
	FBgn0034724	babos	protein_coding	chr2R-22393876-22402059	chr2R-22397213-22398137	0
	FBgn0052447	CG32447	protein_coding	chr3L-21690612-21706365	chr3L-21707912-21708685	1546
	FBgn0265379	lncRNA:CR44320	ncRNA	chr3R-26195250-26230268	chr3R-26193537-26194365	884
	FBgn0028394	CG17834	protein_coding	chr2L-8529141-8541439	chr2L-8534353-8535156	0
	FBgn0051952	CG31952	protein_coding	chr2L-3416693-3418068	chr2L-3417105-3417814	0
	FBgn0003390	shf	protein_coding	chrX-6771463-6779659	chrX-6775272-6776127	0
	FBgn0265594	lncRNA:CR44421	ncRNA	chr2R-18257096-18257595	chr2R-18258189-18258903	593
	FBgn0035802	Pura	protein_coding	chr3L-7593091-7639573	chr3L-7614083-7614976	0
	FBgn0037035	CG10589	protein_coding	chr3L-20927826-20929190	chr3L-20924612-20925483	2342
	FBgn0264506	lncRNA:CR43905	ncRNA	chr2R-6532595-6533595	chr2R-6547042-6547903	13446
	FBgn0035216	CG9168	protein_coding	chr3L-1411057-1411473	chr3L-1409495-1410221	835
	FBgn0033158	CG12164	protein_coding	chr2R-7311395-7311503	chr2R-7306773-7307706	3688
	FBgn0260003	Dys	protein_coding	chr3R-19461085-19597288	chr3R-19571761-19572672	0
	FBgn0026160	tna	protein_coding	chr3L-10835528-10876496	chr3L-10854151-10854980	0
	FBgn0265817	lncRNA:CR44606	ncRNA	chr2L-20947135-20948170	chr2L-20956105-20956960	7934
	FBgn0000097	aop	protein_coding	chr2L-2156484-2178754	chr2L-2164581-2165519	0
	FBgn0267264	lncRNA:CR45700	ncRNA	chr2L-19322938-19326106	chr2L-19323135-19324068	0
	FBgn0003963	ush	protein_coding	chr2L-476220-540560	chr2L-531237-532149	0
	FBgn0265719	lncRNA:CR44526	ncRNA	chr3L-8692703-8693191	chr3L-8701828-8702255	8636
	FBgn0003862	trx	protein_coding	chr3R-14286209-14286903	chr3R-14283645-14284329	1879
	FBgn0266783	lncRNA:CR45248	ncRNA	chr3L-10959231-10960005	chr3L-10942140-10942732	16498
	FBgn0010300	brat	protein_coding	chr2L-19133816-19179758	chr2L-19154545-19155434	0
	FBgn0000463	Dl	protein_coding	chr3R-19302731-19326217	chr3R-19324069-19325046	0
	FBgn0051163	SKIP	protein_coding	chr3R-22133830-22296126	chr3R-22153083-22153960	0
	FBgn0267184	lncRNA:CR45624	ncRNA	chrX-10824269-10824627	chrX-10827547-10828454	2919
	FBgn0053182	Kdm4B	protein_coding	chr2R-13176553-13198337	chr2R-13195506-13196406	0
	FBgn0000097	aop	protein_coding	chr2L-2156484-2178754	chr2L-2162284-2163200	0
	FBgn0286782	flz	protein_coding	chr2R-8971425-8975444	chr2R-8978065-8978973	2620
	FBgn0035612	frm	protein_coding	chr3L-5550784-5551159	chr3L-5553450-5554358	2290
	FBgn0038156	side-IV	protein_coding	chr3R-13452218-13452430	chr3R-13452252-13453100	0
	FBgn0063649	CG6006	protein_coding	chr3R-16158161-16158295	chr3R-16157591-16158489	0
	FBgn0003002	opa	protein_coding	chr3R-4852813-4869979	chr3R-4860403-4861153	0
	FBgn0034636	twz	protein_coding	chr2R-21560246-21576035	chr2R-21569966-21570708	0
	FBgn0000273	Pka-C1	protein_coding	chr2L-9682315-9699297	chr2L-9685809-9686703	0
	FBgn0034476	Toll-7	protein_coding	chr2R-19826578-19832973	chr2R-19836926-19837773	3952
	FBgn0265955	lncRNA:CR44742	ncRNA	chr2L-5287848-5288361	chr2L-5287392-5288175	0
	FBgn0027596	Kank	protein_coding	chr2R-14901475-14928425	chr2R-14912684-14913589	0
	FBgn0264357	SNF4Agamma	protein_coding	chr3R-21188866-21188965	chr3R-21192312-21193200	3346
	FBgn0265099	lncRNA:CR44204	ncRNA	chr2R-7431696-7432496	chr2R-7431309-7432119	0
	FBgn0033636	tou	protein_coding	chr2R-11599376-11599640	chr2R-11597485-11598360	1015
	FBgn0267124	lncRNA:CR45564	ncRNA	chr3R-31688507-31688526	chr3R-31687052-31687922	584
	FBgn0004893	bowl	protein_coding	chr2L-3771700-3784121	chr2L-3775374-3776180	0
	FBgn0026239	gukh	protein_coding	chr3R-19013174-19013449	chr3R-19014087-19015050	637
	FBgn0264090	CG43759	protein_coding	chrX-18987176-18987257	chrX-18974110-18975314	11861
	FBgn0025360	Optix	protein_coding	chr2R-8031283-8032244	chr2R-8030585-8031497	0
	FBgn0263706	CG43658	protein_coding	chrX-17456169-17561180	chrX-17545276-17546172	0
	FBgn0266412	lncRNA:CR45052	ncRNA	chr3R-31704781-31705498	chr3R-31697974-31698919	5861
	FBgn0011278	lbe	protein_coding	chr3R-21445085-21446537	chr3R-21443141-21444034	1050
	FBgn0266805	lncRNA:CR45267	ncRNA	chr2R-8019176-8026595	chr2R-8018544-8019461	0
	FBgn0266640	lncRNA:CR45147	ncRNA	chr2R-18209520-18209820	chr2R-18212125-18212747	2304
	FBgn0052447	CG32447	protein_coding	chr3L-21690612-21706365	chr3L-21700776-21701629	0
	FBgn0039350	jigr1	protein_coding	chr3R-25637843-25651874	chr3R-25633901-25634792	3050
	FBgn0087007	bbg	protein_coding	chr3L-14412828-14536276	chr3L-14453989-14454415	0
	FBgn0035445	Ids	protein_coding	chr3L-3378268-3378488	chr3L-3383945-3384789	5456
	FBgn0010051	Itp-r83A	protein_coding	chr3R-5517117-5539411	chr3R-5518554-5519367	0
	FBgn0004359	T48	protein_coding	chr3R-26883627-26884223	chr3R-26884482-26885365	258
	FBgn0032709	CG15167	protein_coding	chr2L-18740358-18740807	chr2L-18742766-18743631	1958
	FBgn0265487	mbl	protein_coding	chr2R-17265518-17266211	chr2R-17269088-17269988	2876
	FBgn0266815	lncRNA:CR45277	ncRNA	chr2R-14433430-14433895	chr2R-14433087-14433927	0
	FBgn0034476	Toll-7	protein_coding	chr2R-19826578-19832973	chr2R-19822210-19823114	3463
	FBgn0035237	CG13917	protein_coding	chr3L-1588755-1588952	chr3L-1587285-1588036	718
	FBgn0266849	lncRNA:CR45310	ncRNA	chr2R-18226795-18228595	chr2R-18222652-18223564	3230
	FBgn0051163	SKIP	protein_coding	chr3R-22133830-22296126	chr3R-22175111-22176029	0
	FBgn0266796	lncRNA:CR45258	ncRNA	chr2L-19327367-19327963	chr2L-19328833-19329719	869
	FBgn0028645	beat-Ib	protein_coding	chr2L-15905134-15962435	chr2L-15928517-15929421	0
	FBgn0038919	Qsox2	protein_coding	chr3R-21913747-21915546	chr3R-21921236-21921936	5689
	FBgn0036101	NijA	protein_coding	chr3L-10694360-10696877	chr3L-10711607-10712436	14729
	FBgn0264273	Sema2b	protein_coding	chr2R-16386524-16431758	chr2R-16391137-16391990	0
	FBgn0264506	lncRNA:CR43905	ncRNA	chr2R-6532595-6533595	chr2R-6556645-6557412	23049
	FBgn0008651	lbl	protein_coding	chr3R-21409979-21434133	chr3R-21428834-21429736	0
	FBgn0037035	CG10589	protein_coding	chr3L-20927826-20929190	chr3L-20934905-20935565	5714
	FBgn0003390	shf	protein_coding	chrX-6771463-6779659	chrX-6776999-6777802	0
	FBgn0263659	lncRNA:CR43650	ncRNA	chr2R-16830689-16839494	chr2R-16835127-16836018	0
	FBgn0025360	Optix	protein_coding	chr2R-8034291-8034540	chr2R-8034402-8035272	0
	FBgn0031374	Wdr62	protein_coding	chr2L-1884622-1885318	chr2L-1887232-1888144	1913
	FBgn0038919	Qsox2	protein_coding	chr3R-21913747-21915546	chr3R-21922050-21922759	6503
	FBgn0036373	Tgi	protein_coding	chr3L-13486797-13502492	chr3L-13499486-13500391	0
	FBgn0039155	Kal1	protein_coding	chr3R-24141395-24141660	chr3R-24140695-24141577	0
	FBgn0000157	Dll	protein_coding	chr2R-24819814-24820007	chr2R-24820536-24821409	528
	FBgn0263930	dally	protein_coding	chr3L-8827505-8891192	chr3L-8859172-8860079	0
	FBgn0004509	Fur1	protein_coding	chr3R-25431917-25431981	chr3R-25445892-25446854	13910
	FBgn0265753	lncRNA:CR44560	ncRNA	chr3L-14246787-14247011	chr3L-14253318-14254287	6306
	FBgn0000180	bib	protein_coding	chr2L-9987601-9987727	chr2L-9988395-9989249	667
	FBgn0040765	luna	protein_coding	chr2R-10977956-11116378	chr2R-10963998-10964773	13182
	FBgn0263118	tx	protein_coding	chr3R-26440778-26441736	chr3R-26440219-26441109	0
	FBgn0035260	CG7991	protein_coding	chr3L-1674709-1715541	chr3L-1682670-1683509	0
	FBgn0261995	CG42813	protein_coding	chr3R-27227440-27227941	chr3R-27226886-27227624	0
	FBgn0267928	lncRNA:CR46209	ncRNA	chr2L-19215601-19215967	chr2L-19215994-19216543	26
	FBgn0026059	Mhcl	protein_coding	chr3R-16071745-16072054	chr3R-16071818-16072797	0
	FBgn0267001	Ten-a	protein_coding	chrX-12204139-12204409	chrX-12206086-12206933	1676
	FBgn0266255	lncRNA:CR44950	ncRNA	chr3R-26070378-26071578	chr3R-26072018-26072936	439
	FBgn0052376	CG32376	protein_coding	chr3L-7541582-7542457	chr3L-7545600-7546189	3142
	FBgn0266222	lncRNA:CR44917	ncRNA	chr2L-21855094-21869759	chr2L-21847552-21847975	7118
	FBgn0259984	kuz	protein_coding	chr2L-13550139-13639411	chr2L-13570505-13572457	0
	FBgn0266905	lncRNA:CR45365	ncRNA	chr2L-8852009-8852664	chr2L-8846510-8847424	4584
	FBgn0261836	Msp300	protein_coding	chr2L-5108814-5111021	chr2L-5113009-5113728	1987
	FBgn0034636	twz	protein_coding	chr2R-21560246-21576035	chr2R-21568538-21569361	0
	FBgn0036285	toe	protein_coding	chr3L-12422510-12432668	chr3L-12430388-12431275	0
	FBgn0267916	lncRNA:CR46197	ncRNA	chr3L-15758026-15758314	chr3L-15763018-15763836	4703
	FBgn0031389	CG4259	protein_coding	chr2L-2128212-2129070	chr2L-2127211-2128102	109
	FBgn0039704	neo	protein_coding	chr3R-29822330-29822754	chr3R-29820587-29821441	888
	FBgn0265427	lncRNA:CR44339	ncRNA	chr2R-12985367-12985995	chr2R-12984354-12985150	216
	FBgn0032563	CG15258	protein_coding	chr2L-15360921-15361627	chr2L-15355860-15356744	4176
	FBgn0029804	CG3097	protein_coding	chrX-5765855-5770780	chrX-5770353-5771262	0
	FBgn0085409	smal	protein_coding	chr2L-6192754-6192859	chr2L-6192442-6193194	0
	FBgn0037164	CG11438	protein_coding	chr3L-22465619-22468076	chr3L-22465701-22466564	0
	FBgn0263613	lncRNA:CR43622	ncRNA	chr2R-15049775-15050355	chr2R-15047052-15047954	1820
	FBgn0030841	CG8568	protein_coding	chrX-17448990-17451135	chrX-17449376-17450337	0
	FBgn0035260	CG7991	protein_coding	chr3L-1674709-1715541	chr3L-1691911-1692843	0
	FBgn0286033	lncRNA:CR46353	ncRNA	chr3L-18323584-18323985	chr3L-18315538-18316388	7195
	FBgn0261461	RhoGAP18B	protein_coding	chrX-19158120-19158201	chrX-19155621-19156460	1659
	FBgn0040765	luna	protein_coding	chr2R-10977956-11116378	chr2R-11072190-11073111	0
	FBgn0262605	CG43131	protein_coding	chr3R-5108678-5109092	chr3R-5103063-5103882	4795
	FBgn0266630	asRNA:CR45137	ncRNA	chr2R-12785400-12788906	chr2R-12786321-12787230	0
	FBgn0039669	ND-20L	protein_coding	chr3R-29515813-29516527	chr3R-29517100-29518034	572
	FBgn0265692	lncRNA:CR44499	ncRNA	chrX-6013901-6014019	chrX-6021343-6022232	7323
	FBgn0262614	pyd	protein_coding	chr3R-8827068-8931896	chr3R-8886707-8887569	0
	FBgn0011766	E2f1	protein_coding	chr3R-21626024-21626850	chr3R-21628470-21629297	1619
	FBgn0087007	bbg	protein_coding	chr3L-14412828-14536276	chr3L-14522616-14523508	0
	FBgn0038740	CG4562	protein_coding	chr3R-19875169-19875224	chr3R-19874964-19875848	0
	FBgn0038881	CG16791	protein_coding	chr3R-21318300-21349601	chr3R-21337064-21337639	0
	FBgn0010473	tutl	protein_coding	chr2L-4283148-4323781	chr2L-4286514-4287313	0
	FBgn0000119	arr	protein_coding	chr2R-13453640-13483229	chr2R-13466714-13467620	0
	FBgn0000180	bib	protein_coding	chr2L-9992255-9992462	chr2L-9989622-9990426	1828
	FBgn0266710	hog	protein_coding	chrX-14718273-14718634	chrX-14715012-14715972	2300
	FBgn0263870	lncRNA:CR43717	ncRNA	chr2L-439539-440104	chr2L-438797-439628	0
	FBgn0052062	Rbfox1	protein_coding	chr3L-10481412-10594012	chr3L-10533398-10534245	0
	FBgn0000179	bi	protein_coding	chrX-4412856-4485647	chrX-4448447-4449293	0
	FBgn0260653	serp	protein_coding	chr3L-19705809-19706058	chr3L-19704606-19705504	304
	FBgn0085390	Dgk	protein_coding	chr2R-7848273-7848404	chr2R-7848081-7848957	0
	FBgn0001235	hth	protein_coding	chr3R-10533911-10534006	chr3R-10532211-10533059	851
	FBgn0042135	Gdap2	protein_coding	chr2R-7722034-7722655	chr2R-7722389-7723278	0
	FBgn0267337	rn	protein_coding	chr3R-7291864-7292144	chr3R-7291431-7291990	0
	FBgn0285917	sbb	protein_coding	chr2R-18278198-18357296	chr2R-18344423-18345256	0
	FBgn0085424	nub	protein_coding	chr2L-12593625-12594670	chr2L-12593860-12594788	0
	FBgn0011592	fra	protein_coding	chr2R-12529053-12564184	chr2R-12527546-12528365	687
	FBgn0003984	vn	protein_coding	chr3L-5813338-5845664	chr3L-5853357-5854153	7692
	FBgn0016930	Dyrk2	protein_coding	chr2L-14184478-14187153	chr2L-14182710-14183627	850
	FBgn0040765	luna	protein_coding	chr2R-10977956-11116378	chr2R-10963063-10963864	14091
	FBgn0053225	CG33225	protein_coding	chr2R-21590275-21590390	chr2R-21589377-21590280	0
	FBgn0261801	CG42747	protein_coding	chr3L-6461558-6462050	chr3L-6442344-6443253	18304
	FBgn0036285	toe	protein_coding	chr3L-12422510-12423250	chr3L-12421820-12422706	0
	FBgn0266244	lncRNA:CR44939	ncRNA	chr3R-10461028-10462078	chr3R-10459656-10460565	462
	FBgn0267337	rn	protein_coding	chr3R-7274995-7276033	chr3R-7279759-7280629	3725
	FBgn0001316	klar	protein_coding	chr3L-434083-540614	chr3L-484842-485619	0
	FBgn0266783	lncRNA:CR45248	ncRNA	chr3L-10959231-10960005	chr3L-10942837-10943338	15892
	FBgn0263019	lncRNA:CR43314	ncRNA	chr2L-11952200-11962067	chr2L-11959319-11960204	0
	FBgn0039238	CG7016	protein_coding	chr3R-24862931-24864216	chr3R-24862439-24863327	0
	FBgn0266825	lncRNA:CR45287	ncRNA	chr2L-5486905-5487191	chr2L-5501042-5501881	13850
	FBgn0003716	tkv	protein_coding	chr2L-5219000-5271384	chr2L-5238538-5239259	0
	FBgn0266096	lncRNA:CR44833	ncRNA	chrX-4956646-5063868	chrX-5044112-5044553	0
	FBgn0025360	Optix	protein_coding	chr2R-8041193-8042529	chr2R-8043726-8044372	1196
	FBgn0001316	klar	protein_coding	chr3L-434083-540614	chr3L-487858-488736	0
	FBgn0030055	CG12772	protein_coding	chrX-8677063-8680912	chrX-8665915-8666693	10369
	FBgn0037195	CG11226	protein_coding	chr3L-22837068-22838170	chr3L-22838075-22838746	0
	FBgn0001138	grn	protein_coding	chr3R-8147368-8181444	chr3R-8153623-8154301	0
	FBgn0265692	lncRNA:CR44499	ncRNA	chrX-6013901-6014019	chrX-6015257-6015904	1237
	FBgn0038826	Syp	protein_coding	chr3R-20772796-20772882	chr3R-20775191-20776015	2308
	FBgn0037705	mura	protein_coding	chr3R-9535625-9539290	chr3R-9534488-9535297	327
	FBgn0000250	cact	protein_coding	chr2L-16323340-16323517	chr2L-16323187-16324030	0
	FBgn0016797	fz2	protein_coding	chr3L-19140975-19235373	chr3L-19193884-19194795	0
	FBgn0004652	fru	protein_coding	chr3R-18480328-18480676	chr3R-18485465-18486361	4788
	FBgn0263764	lncRNA:CR43681	ncRNA	chr2L-11387870-11391418	chr2L-11382690-11383542	4327
	FBgn0034709	Swim	protein_coding	chr2R-22193034-22193155	chr2R-22192779-22193687	0
	FBgn0284247	ds	protein_coding	chr2L-640013-714983	chr2L-636964-637456	2556
	FBgn0011817	nmo	protein_coding	chr3L-7979046-8054147	chr3L-7983398-7984289	0
	FBgn0266927	lncRNA:CR45378	ncRNA	chr3L-392006-393255	chr3L-392394-393280	0
	FBgn0010300	brat	protein_coding	chr2L-19133816-19179758	chr2L-19146813-19147703	0
	FBgn0030089	AP-1gamma	protein_coding	chrX-9116146-9117739	chrX-9118452-9119393	712
	FBgn0036459	CG3349	protein_coding	chr3L-14979620-14979688	chr3L-14978233-14979104	515
	FBgn0004647	N	protein_coding	chrX-3159103-3159233	chrX-3159492-3160303	258
	FBgn0013576	mtd	protein_coding	chr3R-5270116-5350443	chr3R-5329871-5330403	0
	FBgn0036101	NijA	protein_coding	chr3L-10694360-10696877	chr3L-10708378-10709216	11500
	FBgn0022382	Pka-R2	protein_coding	chr2R-9993890-10026042	chr2R-10009728-10010616	0
	FBgn0267148	lncRNA:CR45588	ncRNA	chr3R-5053181-5053738	chr3R-5060445-5061162	6706
	FBgn0028369	kirre	protein_coding	chrX-2740384-3134532	chrX-3060399-3060697	0
	FBgn0034693	CG11073	protein_coding	chr2R-22091489-22099534	chr2R-22097449-22098355	0
	FBgn0036685	CG6664	protein_coding	chr3L-17012886-17013929	chr3L-17010850-17011562	1323
	FBgn0266842	lncRNA:CR45304	ncRNA	chr2L-7328944-7329519	chr2L-7319741-7320675	8268
	FBgn0029970	Nek2	protein_coding	chrX-7889066-7891646	chrX-7891500-7892382	0
	FBgn0265930	lncRNA:CR44719	ncRNA	chr3L-11237302-11237620	chr3L-11236744-11237684	0
	FBgn0264957	lncRNA:CR44126	ncRNA	chr2R-5938626-5938994	chr2R-5946168-5947072	7173
	FBgn0031707	CG14020	protein_coding	chr2L-5517737-5518949	chr2L-5516689-5517686	50
	FBgn0004893	bowl	protein_coding	chr2L-3771700-3784121	chr2L-3778195-3779102	0
	FBgn0264567	lncRNA:CR43939	ncRNA	chr3L-21577146-21577219	chr3L-21581658-21582328	4438
	FBgn0001235	hth	protein_coding	chr3R-10533911-10534006	chr3R-10539236-10540187	5229
	FBgn0020294	ko	protein_coding	chr3L-21075581-21131159	chr3L-21128262-21129102	0
	FBgn0001122	Galphao	protein_coding	chr2R-10460903-10461031	chr2R-10459746-10460643	259
	FBgn0267601	lncRNA:CR45939	ncRNA	chr3L-18772086-18772364	chr3L-18768677-18769538	2547
	FBgn0001253	ImpE1	protein_coding	chr3L-8372405-8372583	chr3L-8368877-8369586	2818
	FBgn0004198	ct	protein_coding	chrX-7632222-7632336	chrX-7632725-7633576	388
	FBgn0050463	Pgant9	protein_coding	chr2R-16730899-16731384	chr2R-16724849-16725698	5200
	FBgn0030844	ppk23	protein_coding	chrX-17568759-17569228	chrX-17569569-17570422	340
	FBgn0038652	CG7720	protein_coding	chr3R-18759236-18795169	chr3R-18787118-18787893	0
	FBgn0036782	CG7320	protein_coding	chr3L-18201494-18201574	chr3L-18205625-18206463	4050
	FBgn0086680	vvl	protein_coding	chr3L-6790158-6794941	chr3L-6818372-6819262	23430
	FBgn0264475	lncRNA:CR43883	ncRNA	chr3L-820759-821512	chr3L-823044-824068	1531
	FBgn0259735	mtgo	protein_coding	chr2L-16545016-16663218	chr2L-16597603-16598635	0
	FBgn0020445	E23	protein_coding	chr2L-3352476-3353714	chr2L-3352802-3353485	0
	FBgn0261565	Lmpt	protein_coding	chr3L-16899415-16902068	chr3L-16900337-16901198	0
	FBgn0264089	sli	protein_coding	chr2R-15882569-15882712	chr2R-15881899-15882741	0
	FBgn0011335	vers	protein_coding	chr3L-12116101-12116459	chr3L-12114931-12115617	483
	FBgn0264090	CG43759	protein_coding	chrX-18936607-18936769	chrX-18946984-18947835	10214
	FBgn0003129	Poxm	protein_coding	chr3R-8333115-8333792	chr3R-8333611-8334407	0
	FBgn0008651	lbl	protein_coding	chr3R-21409979-21434133	chr3R-21416727-21417587	0
	FBgn0004449	Ten-m	protein_coding	chr3L-22293044-22407863	chr3L-22371449-22372189	0
	FBgn0033252	CG12769	protein_coding	chr2R-8065240-8065554	chr2R-8062346-8063172	2067
	FBgn0263802	lncRNA:CR43605	ncRNA	chr2R-10761177-10761668	chr2R-10771608-10772436	9939
	FBgn0011959	tRNA:Arg-ACG-1-10	tRNA	chr3R-8140970-8141042	chr3R-8142841-8143731	1798
	FBgn0262605	CG43131	protein_coding	chr3R-5108678-5109092	chr3R-5104225-5105017	3660
	FBgn0267603	lncRNA:CR45941	ncRNA	chr3L-19183998-19184726	chr3L-19183558-19184439	0
	FBgn0266400	lncRNA:CR45040	ncRNA	chr3R-26015516-26016487	chr3R-26015631-26016432	0
	FBgn0004449	Ten-m	protein_coding	chr3L-22293044-22407863	chr3L-22399883-22400793	0
	FBgn0266396	lncRNA:CR45036	ncRNA	chr3L-11364683-11365897	chr3L-11369624-11370442	3726
	FBgn0015546	spel1	protein_coding	chr2L-14365629-14366840	chr2L-14366957-14367441	116
	FBgn0039851	mey	protein_coding	chr3R-31506224-31506992	chr3R-31505529-31506294	0
	FBgn0011653	mas	protein_coding	chr3L-4165465-4165637	chr3L-4165429-4166258	0
	FBgn0263495	lncRNA:CR43484	ncRNA	chr3L-3688786-3689409	chr3L-3674330-3675249	13536
	FBgn0267366	mil	protein_coding	chr3R-27913482-27913785	chr3R-27912860-27913758	0
	FBgn0050115	GEFmeso	protein_coding	chr2R-18554119-18611777	chr2R-18585572-18586414	0
	FBgn0034326	CG18540	protein_coding	chr2R-18299690-18300072	chr2R-18299926-18300855	0
	FBgn0265066	lncRNA:CR44177	ncRNA	chr3R-14496378-14496543	chr3R-14494169-14495142	1235
	FBgn0038819	Cpr92F	protein_coding	chr3R-20669571-20672821	chr3R-20664653-20665567	4003
	FBgn0266146	lncRNA:CR44852	ncRNA	chr2L-14532484-14533471	chr2L-14540093-14540891	6621
	FBgn0000568	Eip75B	protein_coding	chr3L-17959382-17959620	chr3L-17959363-17960246	0
	FBgn0036356	CG10222	protein_coding	chr3L-13411122-13412453	chr3L-13408166-13409073	2048
	FBgn0263579	mir-4947	pre_miRNA	chr3R-29008753-29008852	chr3R-29011285-29012008	2432
	FBgn0261813	lncRNA:CR42755	ncRNA	chr3L-11383966-11384258	chr3L-11384021-11384954	0
	FBgn0265724	lncRNA:CR44531	ncRNA	chr3L-2882814-2883400	chr3L-2881287-2882203	610
	FBgn0010470	Fkbp14	protein_coding	chr2R-21487167-21497929	chr2R-21493165-21494077	0
	FBgn0263405	lncRNA:CR43451	ncRNA	chr3R-19288357-19289296	chr3R-19285957-19286829	1527
	FBgn0003016	osp	protein_coding	chr2L-14602591-14605244	chr2L-14603134-14604063	0
	FBgn0283451	br	protein_coding	chrX-1575132-1664869	chrX-1612896-1613821	0
	FBgn0029082	hbs	protein_coding	chr2R-15040751-15041378	chr2R-15043506-15044407	2127
	FBgn0036489	CG7011	protein_coding	chr3L-15160876-15163628	chr3L-15168632-15169529	5003
	FBgn0039704	neo	protein_coding	chr3R-29823769-29824700	chr3R-29822895-29823810	0
	FBgn0265706	lncRNA:CR44513	ncRNA	chr3L-609179-609620	chr3L-607841-608672	506
	FBgn0013726	pnut	protein_coding	chr2R-8237271-8240297	chr2R-8236471-8237187	83
	FBgn0014388	sty	protein_coding	chr3L-3401153-3424935	chr3L-3409603-3410343	0
	FBgn0031461	daw	protein_coding	chr2L-2805261-2805601	chr2L-2804380-2805293	0
	FBgn0263109	CG43366	protein_coding	chr2R-5893895-5931363	chr2R-5899520-5900259	0
	FBgn0036490	CG6888	protein_coding	chr3L-15207844-15208586	chr3L-15215073-15215939	6486
	FBgn0264506	lncRNA:CR43905	ncRNA	chr2R-6532595-6533595	chr2R-6540191-6541082	6595
	FBgn0017550	Rga	protein_coding	chr3R-5607275-5613112	chr3R-5610963-5611836	0
	FBgn0262890	CG43245	protein_coding	chr3L-10771925-10772363	chr3L-10757749-10758695	13229
	FBgn0261566	CG42680	protein_coding	chr2L-14587920-14588158	chr2L-14582212-14582968	4951
	FBgn0003396	shn	protein_coding	chr2R-11198276-11199001	chr2R-11198901-11199516	0
	FBgn0267916	lncRNA:CR46197	ncRNA	chr3L-15758026-15758314	chr3L-15761239-15762134	2924
	FBgn0265368	lncRNA:CR44309	ncRNA	chr2L-3562038-3563118	chr2L-3561887-3562641	0
	FBgn0024294	Spn43Aa	protein_coding	chr2R-7147692-7147746	chr2R-7145005-7145673	2018
	FBgn0003963	ush	protein_coding	chr2L-476220-540560	chr2L-499568-500463	0
	FBgn0037171	CG14459	protein_coding	chr3L-22573114-22637916	chr3L-22594987-22595827	0
	FBgn0052179	Krn	protein_coding	chr3L-17653992-17654280	chr3L-17653050-17653865	126
	FBgn0035636	Cralbp	protein_coding	chr3L-5783215-5786718	chr3L-5786461-5787320	0
	FBgn0267337	rn	protein_coding	chr3R-7291864-7292144	chr3R-7290919-7291334	529
	FBgn0285963	CG46339	protein_coding	chr3R-26938445-26938631	chr3R-26933309-26934178	4266
	FBgn0051176	CG31176	protein_coding	chr3R-21672303-21719660	chr3R-21703346-21704012	0
	FBgn0010315	CycD	protein_coding	chrX-15907654-15907799	chrX-15907634-15908506	0
	FBgn0035539	slow	protein_coding	chr3L-4390450-4391221	chr3L-4394907-4395819	3685
	FBgn0262872	milt	protein_coding	chr2L-7051367-7051645	chr2L-7050395-7051246	120
	FBgn0016797	fz2	protein_coding	chr3L-19140975-19235373	chr3L-19168002-19168812	0
	FBgn0053113	Rtnl1	protein_coding	chr2L-4999225-4999385	chr2L-5000144-5000888	758
	FBgn0266590	lncRNA:CR45115	ncRNA	chr3L-6865449-6865945	chr3L-6831518-6832398	33050
	FBgn0266222	lncRNA:CR44917	ncRNA	chr2L-21855094-21869759	chr2L-21860403-21861274	0
	FBgn0029114	Tollo	protein_coding	chr3L-15235619-15242832	chr3L-15247155-15248027	4322
	FBgn0052062	Rbfox1	protein_coding	chr3L-10481412-10594012	chr3L-10516217-10516818	0
	FBgn0264887	lncRNA:CR44078	ncRNA	chr2L-3861644-3862097	chr2L-3861055-3861811	0
	FBgn0031896	CG4502	protein_coding	chr2L-7194908-7204264	chr2L-7199576-7200461	0
	FBgn0032683	kon	protein_coding	chr2L-18495299-18495480	chr2L-18495328-18496152	0
	FBgn0266032	lncRNA:CR44797	ncRNA	chr2L-623107-623665	chr2L-622995-623862	0
	FBgn0015546	spel1	protein_coding	chr2L-14365629-14366840	chr2L-14365967-14366841	0
	FBgn0004387	Klp98A	protein_coding	chr3R-27547775-27559145	chr3R-27553598-27554528	0
	FBgn0265470	lncRNA:CR44363	ncRNA	chr3L-11405535-11406094	chr3L-11406408-11407283	313
	FBgn0034072	Dg	protein_coding	chr2R-16098128-16098564	chr2R-16097029-16097660	467
	FBgn0039633	CG11873	protein_coding	chr3R-29063040-29108948	chr3R-29082786-29083682	0
	FBgn0041604	dlp	protein_coding	chr3L-14632601-14671609	chr3L-14642666-14643180	0
	FBgn0020493	Dad	protein_coding	chr3R-17054007-17070408	chr3R-17051086-17051932	2074
	FBgn0050089	CG30089	protein_coding	chr2R-15727381-15762044	chr2R-15738624-15739456	0
	FBgn0035308	CG15822	protein_coding	chr3L-2156634-2157142	chr3L-2157067-2157930	0
	FBgn0261287	ymp	protein_coding	chr3R-25591502-25609127	chr3R-25595322-25596174	0
	FBgn0262719	CG43163	protein_coding	chr3L-8494119-8494311	chr3L-8496255-8497124	1943
	FBgn0263617	lncRNA:CR43626	ncRNA	chr3L-3249340-3254504	chr3L-3252054-3252876	0
	FBgn0266581	pit	protein_coding	chr3R-22037957-22038392	chr3R-22039369-22040260	976
	FBgn0030955	CG6891	protein_coding	chrX-18775228-18775629	chrX-18775992-18776740	362
	FBgn0001269	inv	protein_coding	chr2R-11474465-11509695	chr2R-11489317-11490159	0
	FBgn0013725	phyl	protein_coding	chr2R-14427336-14428744	chr2R-14427563-14428419	0
	FBgn0037293	CG12007	protein_coding	chr3R-5128087-5129939	chr3R-5118442-5119310	8776
	FBgn0036527	CG7304	protein_coding	chr3L-15679720-15681470	chr3L-15670650-15671451	8268
	FBgn0263709	lncRNA:CR43661	ncRNA	chr2R-17307132-17307302	chr2R-17315174-17315983	7871
	FBgn0265598	Bx	protein_coding	chrX-18535240-18535424	chrX-18536797-18537577	1372
	FBgn0004167	kst	protein_coding	chr3L-3337103-3337828	chr3L-3337234-3337825	0
	FBgn0265942	lncRNA:CR44729	ncRNA	chr2L-14273721-14274454	chr2L-14272069-14272946	774
	FBgn0259176	bun	protein_coding	chr2L-12516484-12517185	chr2L-12523800-12524671	6614
	FBgn0266903	lncRNA:CR45363	ncRNA	chr2L-4361689-4371303	chr2L-4363495-4364386	0
	FBgn0265692	lncRNA:CR44499	ncRNA	chrX-6013901-6014019	chrX-6016333-6017126	2313
	FBgn0260777	CG42571	protein_coding	chr3L-15716453-15717749	chr3L-15709806-15710478	5974
	FBgn0003295	ru	protein_coding	chr3L-1370628-1387437	chr3L-1364150-1365051	5576
	FBgn0015399	kek1	protein_coding	chr2L-12817000-12822787	chr2L-12829260-12830069	6472
	FBgn0025360	Optix	protein_coding	chr2R-8041193-8042529	chr2R-8042805-8043601	275
	FBgn0031888	Pvf2	protein_coding	chr2L-7069536-7084635	chr2L-7081946-7082826	0
	FBgn0013733	shot	protein_coding	chr2R-13910773-13910946	chr2R-13910691-13911551	0
	FBgn0265147	lncRNA:CR44216	ncRNA	chr2L-14241367-14241732	chr2L-14242836-14243560	1103
	FBgn0014388	sty	protein_coding	chr3L-3401153-3424935	chr3L-3408640-3409469	0
	FBgn0036463	Reck	protein_coding	chr3L-15004948-15005062	chr3L-15005029-15005869	0
	FBgn0261822	Bsg	protein_coding	chr2L-8083420-8116531	chr2L-8084502-8085222	0
	FBgn0031902	Wnt6	protein_coding	chr2L-7351819-7352542	chr2L-7356486-7357396	3943
	FBgn0259244	CG42342	protein_coding	chr3R-16550207-16550286	chr3R-16545588-16546408	3798
	FBgn0263239	dar1	protein_coding	chr3L-3645875-3646572	chr3L-3645921-3646664	0
	FBgn0261794	kcc	protein_coding	chr2R-23910610-23910823	chr2R-23909882-23910786	0
	FBgn0266825	lncRNA:CR45287	ncRNA	chr2L-5486905-5487191	chr2L-5499990-5500862	12798
	FBgn0266902	lncRNA:CR45362	ncRNA	chr2L-21889758-21890578	chr2L-21881054-21881873	7884
	FBgn0041604	dlp	protein_coding	chr3L-14632601-14671609	chr3L-14648877-14649664	0
	FBgn0028645	beat-Ib	protein_coding	chr2L-15905134-15962435	chr2L-15908630-15909533	0
	FBgn0266630	asRNA:CR45137	ncRNA	chr2R-12785400-12788906	chr2R-12785246-12786010	0
	FBgn0264090	CG43759	protein_coding	chrX-18987176-18987257	chrX-18966557-18967457	19718
	FBgn0263873	sick	protein_coding	chr2L-19896045-19896207	chr2L-19896954-19897733	746
	FBgn0013759	CASK	protein_coding	chr3R-21808617-21808689	chr3R-21808327-21809164	0
	FBgn0262854	CG43218	protein_coding	chr3L-21258116-21258758	chr3L-21259349-21260186	590
	FBgn0031374	Wdr62	protein_coding	chr2L-1927753-1928575	chr2L-1921899-1922789	4963
	FBgn0005677	dac	protein_coding	chr2L-16466512-16467754	chr2L-16461188-16462036	4475
	FBgn0039633	CG11873	protein_coding	chr3R-29063040-29108948	chr3R-29071728-29072549	0
	FBgn0264475	lncRNA:CR43883	ncRNA	chr3L-820759-821512	chr3L-822148-822836	635
	FBgn0033983	ADPS	protein_coding	chr2R-14930083-14930627	chr2R-14929393-14930277	0
	FBgn0261801	CG42747	protein_coding	chr3L-6400590-6401193	chr3L-6403817-6404688	2623
	FBgn0000568	Eip75B	protein_coding	chr3L-17969644-17971439	chr3L-17975331-17976148	3891
	FBgn0266909	lncRNA:CR45369	ncRNA	chr2L-628729-629052	chr2L-630595-631364	1542
	FBgn0033639	CG9003	protein_coding	chr2R-11641477-11651616	chr2R-11645450-11646366	0
	FBgn0000568	Eip75B	protein_coding	chr3L-17992908-17992996	chr3L-17993252-17994201	255
	FBgn0262738	norpA	protein_coding	chrX-4322626-4323155	chrX-4324666-4325535	1510
	FBgn0262614	pyd	protein_coding	chr3R-8827068-8931896	chr3R-8922301-8923157	0
	FBgn0028789	Doc1	protein_coding	chr3L-9041375-9045042	chr3L-9033836-9034610	6764
	FBgn0036784	CG5103	protein_coding	chr3L-18293410-18294262	chr3L-18274162-18275077	18332
	FBgn0003016	osp	protein_coding	chr2L-14599196-14689340	chr2L-14674442-14675277	0
	FBgn0029679	CG2901	protein_coding	chrX-3830679-3831546	chrX-3830539-3831407	0
	FBgn0015774	NetB	protein_coding	chrX-14748629-14748924	chrX-14748781-14749622	0
	FBgn0037623	CG9801	protein_coding	chr3R-8738778-8739091	chr3R-8739070-8739954	0
	FBgn0086077	snoRNA:Me18S-G962	snoRNA	chr3L-11001409-11001489	chr3L-11003740-11004600	2250
	FBgn0266783	lncRNA:CR45248	ncRNA	chr3L-10959231-10960005	chr3L-10952306-10952740	6490
	FBgn0261927	lncRNA:CR42794	ncRNA	chrX-5697123-5697660	chrX-5696286-5697075	47
	FBgn0267668	lncRNA:CR46006	ncRNA	chr3L-10348193-10348230	chr3L-10345830-10346877	1315
	FBgn0004839	otk	protein_coding	chr2R-12018878-12019846	chr2R-12017250-12018173	704
	FBgn0020257	Ppa	protein_coding	chr2R-22684955-22688987	chr2R-22684110-22684974	0
	FBgn0035150	Rev1	protein_coding	chr3L-657650-657971	chr3L-660443-661347	2471
	FBgn0002573	sens	protein_coding	chr3L-13399385-13400466	chr3L-13399205-13400013	0
	FBgn0026259	eIF5B	protein_coding	chr3L-3428658-3460977	chr3L-3431089-3431960	0
	FBgn0035624	Eaf6	protein_coding	chr3L-5608087-5608300	chr3L-5618519-5619365	10218
	FBgn0032025	CG7778	protein_coding	chr2L-8346620-8346865	chr2L-8346024-8346915	0
	FBgn0260477	CG30283	protein_coding	chr2R-21539584-21540573	chr2R-21540764-21541567	190
	FBgn0031902	Wnt6	protein_coding	chr2L-7351819-7352542	chr2L-7354461-7355299	1918
	FBgn0262482	CG43072	protein_coding	chr3L-21065852-21066238	chr3L-21066211-21066927	0
	FBgn0266764	lncRNA:CR45229	ncRNA	chr2R-20150683-20150945	chr2R-20171216-20171879	20270
	FBgn0267298	lncRNA:CR45734	ncRNA	chr3L-20920802-20921073	chr3L-20917095-20917990	2811
	FBgn0050460	CG30460	protein_coding	chr2R-17087223-17087633	chr2R-17083728-17084583	2639
	FBgn0262991	asRNA:CR43299	ncRNA	chrX-15662289-15665707	chrX-15665926-15666596	218
	FBgn0052639	CG32639	protein_coding	chrX-13235925-13236566	chrX-13233362-13234326	1598
	FBgn0033739	Dyb	protein_coding	chr2R-12437345-12452916	chr2R-12443612-12444399	0
	FBgn0033970	CG10205	protein_coding	chr2R-14832832-14833951	chr2R-14828366-14829240	3591
	FBgn0036490	CG6888	protein_coding	chr3L-15207844-15208586	chr3L-15214160-15214918	5573
	FBgn0038676	CG6026	protein_coding	chr3R-19042162-19044693	chr3R-19040431-19041345	816
	FBgn0266153	lncRNA:CR44859	ncRNA	chr2L-15396334-15396934	chr2L-15387628-15388461	7872
	FBgn0032139	CG13116	protein_coding	chr2L-9729940-9730910	chr2L-9730995-9731894	84
	FBgn0265379	lncRNA:CR44320	ncRNA	chr3R-26195250-26230268	chr3R-26207032-26207927	0
	FBgn0032167	CG5853	protein_coding	chr2L-9940773-9947648	chr2L-9945792-9946633	0
	FBgn0000576	ems	protein_coding	chr3R-13901853-13903313	chr3R-13912089-13912998	8775
	FBgn0284247	ds	protein_coding	chr2L-640013-714983	chr2L-699140-700002	0
	FBgn0032629	beat-IIIc	protein_coding	chr2L-17260350-17260734	chr2L-17263005-17263868	2270
	FBgn0000022	ac	protein_coding	chrX-370031-370947	chrX-369471-370335	0
	FBgn0082582	tmod	protein_coding	chr3R-30532607-30578905	chr3R-30567017-30567888	0
	FBgn0001981	esg	protein_coding	chr2L-15333866-15336138	chr2L-15337262-15337984	1123
	FBgn0050015	CG30015	protein_coding	chr2R-10839102-10874771	chr2R-10861033-10862015	0
	FBgn0011224	heph	protein_coding	chr3R-31846987-32015520	chr3R-31955751-31956556	0
	FBgn0037293	CG12007	protein_coding	chr3R-5128087-5129939	chr3R-5123421-5124241	3845
	FBgn0266150	lncRNA:CR44856	ncRNA	chr2L-14576473-14577097	chr2L-14577501-14578425	403
	FBgn0020445	E23	protein_coding	chr2L-3352476-3353714	chr2L-3351217-3351973	502
	FBgn0032969	CG2528	protein_coding	chr2L-21974749-21974875	chr2L-21971812-21972548	2200
	FBgn0038881	CG16791	protein_coding	chr3R-21318300-21349601	chr3R-21336403-21336957	0
	FBgn0264005	Hmx	protein_coding	chr3R-17565454-17565563	chr3R-17565202-17565997	0
	FBgn0265842	lncRNA:CR44631	ncRNA	chr2R-20058095-20058795	chr2R-20062607-20063499	3811
	FBgn0267794	lncRNA:CR43174	ncRNA	chr3L-17934744-17935572	chr3L-17934540-17935462	0
	FBgn0015777	nrv2	protein_coding	chr2L-6789770-6790742	chr2L-6788663-6789316	453
	FBgn0263380	lncRNA:CR43432	ncRNA	chr3L-14977481-14977631	chr3L-14977224-14978076	0
	FBgn0040388	boi	protein_coding	chrX-2456591-2456686	chrX-2455419-2456332	258
	FBgn0086361	alph	protein_coding	chr3R-29591831-29617157	chr3R-29615937-29616795	0
	FBgn0266948	lncRNA:CR45399	ncRNA	chr3L-14238607-14239440	chr3L-14240483-14241281	1042
	FBgn0267916	lncRNA:CR46197	ncRNA	chr3L-15758026-15758314	chr3L-15777661-15778569	19346
	FBgn0265820	lncRNA:CR44609	ncRNA	chr2L-4619587-4620530	chr2L-4621379-4622077	848
	FBgn0260477	CG30283	protein_coding	chr2R-21539584-21540573	chr2R-21541948-21542884	1374
	FBgn0021768	nudC	protein_coding	chr3L-16804994-16819532	chr3L-16806114-16806920	0
	FBgn0001235	hth	protein_coding	chr3R-10509847-10511537	chr3R-10502106-10502876	6970
	FBgn0020546	lncRNA:iab4	ncRNA	chr3R-16850570-16856497	chr3R-16849897-16850674	0
	FBgn0265991	Zasp52	protein_coding	chr2R-15783315-15783466	chr2R-15786165-15786936	2698
	FBgn0039155	Kal1	protein_coding	chr3R-24141395-24141660	chr3R-24142578-24143275	917
	FBgn0038953	CG18596	protein_coding	chr3R-22375923-22377204	chr3R-22374644-22375473	449
	FBgn0266005	lncRNA:CR44779	ncRNA	chrX-1082467-1087691	chrX-1087712-1088486	20
	FBgn0038919	Qsox2	protein_coding	chr3R-21913747-21915546	chr3R-21913333-21914238	0
	FBgn0264542	hwt	protein_coding	chrX-12516634-12519165	chrX-12513838-12514672	1961
	FBgn0265623	Su(z)2	protein_coding	chr2R-13005765-13007802	chr2R-13007786-13008473	0
	FBgn0265707	lncRNA:CR44514	ncRNA	chr3L-705330-705723	chr3L-704377-705284	45
	FBgn0263321	CG43402	protein_coding	chr2L-1442627-1443832	chr2L-1463086-1463983	19253
	FBgn0039084	CG10175	protein_coding	chr3R-23530942-23530986	chr3R-23529561-23530557	384
	FBgn0052174	Coq4	protein_coding	chr3L-17430117-17430343	chr3L-17430165-17431077	0
	FBgn0016797	fz2	protein_coding	chr3L-19140975-19235373	chr3L-19221206-19222027	0
	FBgn0261570	raskol	protein_coding	chrX-17746571-17746691	chrX-17745782-17746612	0
	FBgn0085412	CG34383	protein_coding	chr3R-13715207-13764667	chr3R-13718676-13719487	0
	FBgn0262737	mub	protein_coding	chr3L-21918336-21918476	chr3L-21918374-21918754	0
	FBgn0263346	smash	protein_coding	chr3R-4659579-4712193	chr3R-4665343-4666246	0
	FBgn0034218	CG18467	protein_coding	chr2R-17440297-17442483	chr2R-17438945-17439836	460
	FBgn0027660	blot	protein_coding	chr3L-17396031-17421514	chr3L-17411940-17412782	0
	FBgn0267620	lncRNA:CR45958	ncRNA	chr3L-21776700-21777160	chr3L-21788984-21789517	11823
	FBgn0039852	nyo	protein_coding	chr3R-31558127-31558508	chr3R-31555670-31556599	1527
	FBgn0004898	fd96Cb	protein_coding	chr3R-25095012-25096099	chr3R-25090492-25091407	3604
	FBgn0266696	Svil	protein_coding	chr3L-2377655-2499226	chr3L-2414282-2415153	0
	FBgn0003089	pip	protein_coding	chr3L-19337342-19337609	chr3L-19329281-19330160	7181
	FBgn0052481	tRNA:Ile-TAT-1-2	tRNA	chr3L-770427-770462	chr3L-779021-779846	8558
	FBgn0263495	lncRNA:CR43484	ncRNA	chr3L-3688786-3689409	chr3L-3684125-3685033	3752
	FBgn0264310	lncRNA:CR43785	ncRNA	chr3L-737052-737479	chr3L-736157-737095	0
	FBgn0003963	ush	protein_coding	chr2L-476220-540560	chr2L-529913-530794	0
	FBgn0264975	Nrg	protein_coding	chrX-8549018-8549356	chrX-8548863-8549757	0
	FBgn0016797	fz2	protein_coding	chr3L-19140975-19235373	chr3L-19149573-19150412	0
	FBgn0014343	mirr	protein_coding	chr3L-12693639-12710249	chr3L-12702889-12703787	0
	FBgn0024294	Spn43Aa	protein_coding	chr2R-7147692-7147746	chr2R-7145778-7146194	1497
	FBgn0053060	CG33060	protein_coding	chr3L-16331040-16331128	chr3L-16330522-16331398	0
	FBgn0035157	CG13894	protein_coding	chr3L-698862-699144	chr3L-696192-696954	1907
	FBgn0029717	CG12684	protein_coding	chrX-4570991-4571929	chrX-4578026-4578938	6096
	FBgn0036112	CG14147	protein_coding	chr3L-10972648-10973476	chr3L-10967665-10968210	4437
	FBgn0263995	cpo	protein_coding	chr3R-17947194-17947598	chr3R-17946614-17947413	0
	FBgn0260442	rhea	protein_coding	chr3L-8557964-8558646	chr3L-8559501-8560392	854
	FBgn0266417	ringer	protein_coding	chr3L-16355634-16356036	chr3L-16356956-16357777	919
	FBgn0032167	CG5853	protein_coding	chr2L-9947292-9947407	chr2L-9947127-9947892	0
	FBgn0053648	CG33648	protein_coding	chr2L-14524312-14524573	chr2L-14522266-14523118	1193
	FBgn0262679	CG43149	protein_coding	chr3L-53873-54751	chr3L-47477-48348	5524
	FBgn0283657	Tlk	protein_coding	chrX-3749061-3749094	chrX-3748463-3749244	0
	FBgn0024245	dnt	protein_coding	chr2L-19339770-19340934	chr2L-19342623-19343458	1688
	FBgn0035539	slow	protein_coding	chr3L-4401900-4402156	chr3L-4396135-4397038	4861
	FBgn0028622	qsm	protein_coding	chr2R-20582030-20582132	chr2R-20582538-20583026	405
	FBgn0022029	l(2)k01209	protein_coding	chr2R-17420407-17425679	chr2R-17421997-17422854	0
	FBgn0286038	sisRNA:CR46360	ncRNA	chr2R-8231104-8231588	chr2R-8230611-8231433	0
	FBgn0005640	Eip63E	protein_coding	chr3L-3515751-3610521	chr3L-3519859-3520715	0
	FBgn0015609	CadN	protein_coding	chr2L-17737964-17739713	chr2L-17743439-17744322	3725
	FBgn0263773	fok	protein_coding	chr2L-20084578-20085070	chr2L-20086245-20086944	1174
	FBgn0011589	Elk	protein_coding	chr2R-17873939-17926695	chr2R-17922557-17923404	0
	FBgn0014133	bif	protein_coding	chrX-11681718-11684254	chrX-11685361-11686030	1106
	FBgn0036202	CG6024	protein_coding	chr3L-11737785-11737929	chr3L-11738150-11738639	220
	FBgn0267264	lncRNA:CR45700	ncRNA	chr2L-19322938-19326106	chr2L-19321687-19322579	358
	FBgn0085443	spri	protein_coding	chrX-10490069-10585422	chrX-10538771-10539609	0
	FBgn0027598	cindr	protein_coding	chr3R-30816875-30817124	chr3R-30813932-30814578	2296
	FBgn0038256	CG7530	protein_coding	chr3R-14730511-14730629	chr3R-14730454-14731178	0
	FBgn0083946	lobo	protein_coding	chr3R-25169565-25193776	chr3R-25181923-25182536	0
	FBgn0040296	Ocho	protein_coding	chr3L-14975183-14976040	chr3L-14974586-14975345	0
	FBgn0003866	tsh	protein_coding	chr2L-21828593-21829858	chr2L-21830278-21831182	419
	FBgn0038504	Sur-8	protein_coding	chr3R-17395199-17402515	chr3R-17400459-17400859	0
	FBgn0264789	asRNA:CR44019	ncRNA	chr3R-5250913-5251181	chr3R-5246637-5247541	3371
	FBgn0261705	CG42741	protein_coding	chr2R-23011078-23042943	chr2R-23014250-23015092	0
	FBgn0266785	lncRNA:CR45250	ncRNA	chr3L-11342082-11342424	chr3L-11343363-11344244	938
	FBgn0052062	Rbfox1	protein_coding	chr3L-10481412-10594012	chr3L-10525334-10526201	0
	FBgn0003118	pnt	protein_coding	chr3R-23293845-23295238	chr3R-23300053-23301015	4814
	FBgn0036663	CG9674	protein_coding	chr3L-16787573-16807731	chr3L-16801289-16802110	0
	FBgn0264895	RapGAP1	protein_coding	chr2L-7497805-7578980	chr2L-7503546-7504500	0
	FBgn0037552	CG7800	protein_coding	chr3R-8217957-8219734	chr3R-8215653-8216474	1482
	FBgn0025573	PpN58A	protein_coding	chr2R-21881352-21882533	chr2R-21884063-21884953	1529
	FBgn0020416	Idgf1	protein_coding	chr2L-16445278-16445989	chr2L-16439102-16439883	5394
	FBgn0085370	Pde11	protein_coding	chr2L-18532025-18590342	chr2L-18572670-18573193	0
	FBgn0000635	Fas2	protein_coding	chrX-4203191-4203486	chrX-4200346-4201236	1954
	FBgn0265063	CG44174	protein_coding	chr3R-19297246-19297695	chr3R-19299556-19300132	1860
	FBgn0039633	CG11873	protein_coding	chr3R-29063040-29108948	chr3R-29086829-29087611	0
	FBgn0000179	bi	protein_coding	chrX-4412856-4485647	chrX-4423648-4424535	0
	FBgn0001078	ftz-f1	protein_coding	chr3L-18763329-18764956	chr3L-18760487-18761323	2005
	FBgn0262580	CG43120	protein_coding	chr3L-14381913-14383299	chr3L-14376543-14377410	4502
	FBgn0034887	St1	protein_coding	chr2R-23681623-23682038	chr2R-23680925-23681775	0
	FBgn0052447	CG32447	protein_coding	chr3L-21690612-21693721	chr3L-21688788-21689604	1007
	FBgn0266396	lncRNA:CR45036	ncRNA	chr3L-11364683-11365897	chr3L-11368977-11369507	3079
	FBgn0002543	robo2	protein_coding	chr2L-1397062-1397252	chr2L-1396805-1397602	0
	FBgn0264562	Hr4	protein_coding	chrX-1941940-2007956	chrX-1968415-1969278	0
	FBgn0020294	ko	protein_coding	chr3L-21075581-21131159	chr3L-21129368-21130252	0
	FBgn0264090	CG43759	protein_coding	chrX-19004587-19004642	chrX-19001178-19002050	2536
	FBgn0001138	grn	protein_coding	chr3R-8147368-8181444	chr3R-8163375-8164097	0
	FBgn0002643	mam	protein_coding	chr2R-13991203-14060356	chr2R-14001852-14002403	0
	FBgn0020647	KrT95D	protein_coding	chr3R-23997538-24031827	chr3R-24019944-24020809	0
	FBgn0031850	Tsp	protein_coding	chr2L-6690977-6691098	chr2L-6690795-6691598	0
	FBgn0037796	CG12814	protein_coding	chr3R-10187946-10188085	chr3R-10186184-10186999	946
	FBgn0259822	Ca-beta	protein_coding	chr2L-11156118-11203544	chr2L-11188539-11189409	0
	FBgn0000179	bi	protein_coding	chrX-4412856-4485647	chrX-4439712-4440437	0
	FBgn0259176	bun	protein_coding	chr2L-12540516-12540900	chr2L-12540018-12540908	0
	FBgn0261588	pdm3	protein_coding	chr2R-8327490-8396280	chr2R-8350721-8351578	0
	FBgn0015546	spel1	protein_coding	chr2L-14365629-14366840	chr2L-14369762-14370591	2921
	FBgn0001994	crp	protein_coding	chr2L-16278863-16279169	chr2L-16278028-16278694	168
	FBgn0020621	Pkn	protein_coding	chr2R-9252310-9285097	chr2R-9269980-9270856	0
	FBgn0037387	CG1213	protein_coding	chr3R-5844531-5844703	chr3R-5844040-5844908	0
	FBgn0037042	CG12984	protein_coding	chr3L-20991673-20992930	chr3L-20990472-20991378	294
	FBgn0261859	CG42788	protein_coding	chr3R-15111593-15112189	chr3R-15112018-15112925	0
	FBgn0265896	lncRNA:CR44685	ncRNA	chr3L-20653732-20654126	chr3L-20656552-20657286	2425
	FBgn0266783	lncRNA:CR45248	ncRNA	chr3L-10959231-10960005	chr3L-10951883-10952220	7010
	FBgn0263929	jvl	protein_coding	chr3R-14741582-14795868	chr3R-14763061-14763946	0
	FBgn0250867	CG42238	protein_coding	chr2L-20965520-21052164	chr2L-21015128-21016038	0
	FBgn0054006	lncRNA:CR34006	ncRNA	chr3R-27216304-27218184	chr3R-27214527-27215076	1227
	FBgn0264516	CG43915	protein_coding	chr3L-3972899-3973784	chr3L-3976302-3976979	2517
	FBgn0261258	rgn	protein_coding	chr3L-21382501-21424416	chr3L-21385113-21385981	0
	FBgn0038157	CG12538	protein_coding	chr3R-13522951-13523535	chr3R-13506051-13506835	16115
	FBgn0041160	comm2	protein_coding	chr3L-15697594-15698460	chr3L-15694752-15695669	1924
	FBgn0265974	ttv	protein_coding	chr2R-14526267-14587917	chr2R-14539999-14540904	0
	FBgn0266973	lncRNA:CR45424	ncRNA	chr3L-3244996-3245340	chr3L-3244752-3245664	0
	FBgn0000163	baz	protein_coding	chrX-17175347-17178970	chrX-17170372-17171274	4072
	FBgn0267337	rn	protein_coding	chr3R-7291864-7292144	chr3R-7289778-7290680	1183
	FBgn0266535	lncRNA:CR45096	ncRNA	chr3L-13208543-13208958	chr3L-13204730-13205530	3012
	FBgn0265820	lncRNA:CR44609	ncRNA	chr2L-4619587-4620530	chr2L-4620095-4620935	0
	FBgn0263934	esn	protein_coding	chr2R-7120524-7120652	chr2R-7120363-7121115	0
	FBgn0037411	Osi3	protein_coding	chr3R-6215832-6216153	chr3R-6215226-6216121	0
	FBgn0083946	lobo	protein_coding	chr3R-25169565-25169865	chr3R-25163425-25164297	5267
	FBgn0038679	CG6040	protein_coding	chr3R-19123943-19127213	chr3R-19113410-19114121	9821
	FBgn0036111	Aps	protein_coding	chr3L-10898736-10899123	chr3L-10913354-10914240	14230
	FBgn0267791	HnRNP-K	protein_coding	chr2R-20598599-20598694	chr2R-20600332-20601225	1637
	FBgn0034013	unc-5	protein_coding	chr2R-15340472-15340603	chr2R-15340304-15341023	0
	FBgn0266157	lncRNA:CR44863	ncRNA	chr2L-15463254-15463666	chr2L-15458532-15459061	4192
	FBgn0010399	Nmdar1	protein_coding	chr3R-5508842-5523328	chr3R-5507882-5508921	0
	FBgn0085397	Fili	protein_coding	chr2R-21921517-21921592	chr2R-21918279-21919145	2371
	FBgn0035612	frm	protein_coding	chr3L-5542491-5543174	chr3L-5542056-5542925	0
	FBgn0285955	cv-c	protein_coding	chr3R-14427037-14427761	chr3R-14437905-14438821	10143
	FBgn0264568	lncRNA:CR43940	ncRNA	chr3L-21594597-21595460	chr3L-21595867-21596674	406
	FBgn0033936	Achl	protein_coding	chr2R-14420324-14424594	chr2R-14420517-14421132	0
	FBgn0266146	lncRNA:CR44852	ncRNA	chr2L-14532484-14533471	chr2L-14532438-14533254	0
	FBgn0052111	lncRNA:CR32111	ncRNA	chr3L-12645113-12645211	chr3L-12643545-12644447	665
	FBgn0041605	cpx	protein_coding	chr3R-4302526-4304604	chr3R-4302289-4303142	0
	FBgn0015380	drl	protein_coding	chr2L-19205721-19207038	chr2L-19201355-19202215	3505
	FBgn0052062	Rbfox1	protein_coding	chr3L-10481412-10594012	chr3L-10521408-10522252	0
	FBgn0028916	CG33090	protein_coding	chr2L-14334158-14334570	chr2L-14334901-14335497	330
	FBgn0031150	bves	protein_coding	chrX-21054546-21054742	chrX-21054870-21055712	127
	FBgn0030505	NFAT	protein_coding	chrX-13624745-13664568	chrX-13644250-13645092	0
	FBgn0027660	blot	protein_coding	chr3L-17396031-17421514	chr3L-17392186-17393060	2970
	FBgn0265842	lncRNA:CR44631	ncRNA	chr2R-20058095-20058795	chr2R-20061547-20062351	2751
	FBgn0263648	lncRNA:CR43639	ncRNA	chr2L-14291201-14291817	chr2L-14292496-14293373	678
	FBgn0038188	Art9	protein_coding	chr3R-13943286-13943460	chr3R-13933730-13934604	8681
	FBgn0001139	gro	protein_coding	chr3R-26044444-26044626	chr3R-26043795-26044628	0
	FBgn0000542	ec	protein_coding	chrX-3811698-3857621	chrX-3831687-3832524	0
	FBgn0010300	brat	protein_coding	chr2L-19145794-19145844	chr2L-19145724-19146397	0
	FBgn0001269	inv	protein_coding	chr2R-11474465-11509695	chr2R-11499274-11500262	0
	FBgn0001323	knrl	protein_coding	chr3L-20617388-20617460	chr3L-20617540-20618453	79
	FBgn0039633	CG11873	protein_coding	chr3R-29063040-29108948	chr3R-29070434-29071031	0
	FBgn0011965	tRNA:Arg-TCG-4-1	tRNA	chr3R-5388228-5388300	chr3R-5387883-5388804	0
	FBgn0035641	CG5568	protein_coding	chr3L-5871501-5871765	chr3L-5858973-5859817	11683
	FBgn0263661	lncRNA:CR43652	ncRNA	chr3L-13081299-13082652	chr3L-13075979-13076846	4452
	FBgn0004359	T48	protein_coding	chr3R-26883627-26884223	chr3R-26885819-26886575	1595
	FBgn0265074	lncRNA:CR44185	ncRNA	chr2L-135402-136128	chr2L-135230-136045	0
	FBgn0266849	lncRNA:CR45310	ncRNA	chr2R-18226795-18228595	chr2R-18218813-18219711	7083
	FBgn0030940	CG15040	protein_coding	chrX-18606610-18610354	chrX-18603845-18604746	1863
	FBgn0283680	IP3K2	protein_coding	chrX-13321302-13321354	chrX-13319271-13320144	1157
	FBgn0003174	pwn	protein_coding	chr2R-7282572-7300806	chr2R-7288372-7289139	0
	FBgn0267190	lncRNA:CR45630	ncRNA	chr3R-16406641-16407107	chr3R-16410372-16410938	3264
	FBgn0035041	CG13594	protein_coding	chr2R-24620702-24621067	chr2R-24620941-24621776	0
	FBgn0263579	mir-4947	pre_miRNA	chr3R-29008753-29008852	chr3R-29010571-29011165	1718
	FBgn0266780	lncRNA:CR45245	ncRNA	chr3L-10386450-10387797	chr3L-10386631-10387509	0
	FBgn0261801	CG42747	protein_coding	chr3L-6461558-6462050	chr3L-6436399-6437287	24270
	FBgn0034838	CG12782	protein_coding	chr2R-23264269-23264943	chr2R-23262223-23263007	1261
	FBgn0004414	msopa	protein_coding	chr3L-22082720-22083367	chr3L-22090865-22091527	7497
	FBgn0266903	lncRNA:CR45363	ncRNA	chr2L-4361689-4362988	chr2L-4360044-4360806	882
	FBgn0259212	cno	protein_coding	chr3R-5170004-5217456	chr3R-5209070-5209934	0
	FBgn0034838	CG12782	protein_coding	chr2R-23264269-23264943	chr2R-23263201-23263988	280
	FBgn0037292	plh	protein_coding	chr3R-4986500-5011031	chr3R-4993308-4994184	0
	FBgn0035480	CG14984	protein_coding	chr3L-3952261-3952550	chr3L-3951769-3952603	0
	FBgn0011862	tRNA:Gly-GCC-1-4	tRNA	chr2L-14518091-14518161	chr2L-14515226-14515705	2385
	FBgn0036490	CG6888	protein_coding	chr3L-15207844-15208586	chr3L-15220690-15221623	12103
	FBgn0000723	FER	protein_coding	chr3R-9373779-9373875	chr3R-9377436-9378127	3560
	FBgn0262605	CG43131	protein_coding	chr3R-5108678-5109178	chr3R-5117707-5118294	8528
	FBgn0029657	CG12535	protein_coding	chrX-3392486-3392891	chrX-3391769-3392596	0
	FBgn0014133	bif	protein_coding	chrX-11689201-11689543	chrX-11689056-11689812	0
	FBgn0037956	CG6959	protein_coding	chr3R-11822702-11869460	chr3R-11866951-11867782	0
	FBgn0033440	CG10459	protein_coding	chr2R-9707536-9708722	chr2R-9708204-9709099	0
	FBgn0087007	bbg	protein_coding	chr3L-14412828-14536276	chr3L-14448237-14449122	0
	FBgn0261260	mgl	protein_coding	chrX-9358496-9500129	chrX-9486198-9487038	0
	FBgn0262614	pyd	protein_coding	chr3R-8930716-8931896	chr3R-8930368-8931174	0
	FBgn0259171	Pde9	protein_coding	chrX-12785563-12897327	chrX-12891554-12892452	0
	FBgn0011817	nmo	protein_coding	chr3L-7979046-8054147	chr3L-7992317-7993070	0
	FBgn0034720	Liprin-gamma	protein_coding	chr2R-22333500-22373109	chr2R-22360583-22361413	0
	FBgn0011335	vers	protein_coding	chr3L-12116101-12116459	chr3L-12108601-12109529	6571
	FBgn0001269	inv	protein_coding	chr2R-11474465-11509695	chr2R-11500567-11501227	0
	FBgn0261566	CG42680	protein_coding	chr2L-14587920-14588158	chr2L-14583084-14583577	4342
	FBgn0003862	trx	protein_coding	chr3R-14279093-14279541	chr3R-14282322-14283116	2780
	FBgn0033652	ths	protein_coding	chr2R-11756817-11814424	chr2R-11806517-11807418	0
	FBgn0003016	osp	protein_coding	chr2L-14599196-14689340	chr2L-14663917-14664716	0
	FBgn0003285	rst	protein_coding	chrX-2950399-2973834	chrX-2964593-2965276	0
	FBgn0267694	lncRNA:CR46030	ncRNA	chr3R-16526931-16527416	chr3R-16528154-16528995	737
	FBgn0033486	dmpd	protein_coding	chr2R-10119792-10119990	chr2R-10119000-10119868	0
	FBgn0266305	lncRNA:CR44970	ncRNA	chr2L-12840895-12841323	chr2L-12838621-12839412	1482
	FBgn0262871	lute	protein_coding	chr3R-17384606-17384946	chr3R-17384613-17385391	0
	FBgn0004449	Ten-m	protein_coding	chr3L-22293044-22407863	chr3L-22372312-22373145	0
	FBgn0035815	Snmp2	protein_coding	chr3L-7741968-7742685	chr3L-7743567-7744365	881
	FBgn0052447	CG32447	protein_coding	chr3L-21704548-21706365	chr3L-21705880-21706762	0
	FBgn0051497	tRNA:Thr-AGT-1-3	tRNA	chr3R-16424987-16425060	chr3R-16417337-16418177	6809
	FBgn0003118	pnt	protein_coding	chr3R-23293845-23295238	chr3R-23298445-23299287	3206
	FBgn0261803	CG42749	protein_coding	chrX-5296066-5306288	chrX-5300326-5301200	0
	FBgn0266417	ringer	protein_coding	chr3L-16359299-16359428	chr3L-16358191-16358980	318
	FBgn0032740	CG15172	protein_coding	chr2L-19022417-19022528	chr2L-19021470-19022322	94
	FBgn0001316	klar	protein_coding	chr3L-434083-540614	chr3L-437316-438239	0
	FBgn0261588	pdm3	protein_coding	chr2R-8327490-8396280	chr2R-8320632-8321537	5952
	FBgn0283657	Tlk	protein_coding	chrX-3747163-3747411	chrX-3746731-3747503	0
	FBgn0250869	CG42240	protein_coding	chrX-6330842-6332750	chrX-6331647-6332519	0
	FBgn0020386	Pdk1	protein_coding	chr3L-129450-145895	chr3L-137910-138738	0
	FBgn0004456	mew	protein_coding	chrX-13239157-13239225	chrX-13238101-13238527	629
	FBgn0038366	CG4576	protein_coding	chr3R-15825747-15826178	chr3R-15825348-15826212	0
	FBgn0264005	Hmx	protein_coding	chr3R-17558930-17560193	chr3R-17561635-17562352	1441
	FBgn0264566	CG43938	protein_coding	chr3L-21121653-21123415	chr3L-21122717-21123614	0
	FBgn0003016	osp	protein_coding	chr2L-14599196-14689340	chr2L-14622204-14622991	0
	FBgn0003731	Egfr	protein_coding	chr2R-21554830-21555052	chr2R-21550963-21551827	3002
	FBgn0005677	dac	protein_coding	chr2L-16472128-16472643	chr2L-16472460-16473184	0
	FBgn0001168	h	protein_coding	chr3L-8677605-8679253	chr3L-8677759-8678702	0
	FBgn0267184	lncRNA:CR45624	ncRNA	chrX-10824269-10824627	chrX-10826767-10827398	2139
	FBgn0035479	CG14983	protein_coding	chr3L-3948699-3949305	chr3L-3949418-3950261	112
	FBgn0019650	toy	protein_coding	chr4-989725-990502	chr4-985112-985891	3833
	FBgn0002719	Men	protein_coding	chr3R-12713103-12722442	chr3R-12716653-12717479	0
	FBgn0002945	nkd	protein_coding	chr3L-19003741-19045449	chr3L-19029041-19029866	0
	FBgn0032563	CG15258	protein_coding	chr2L-15360921-15361627	chr2L-15368511-15369302	6883
	FBgn0002868	MtnA	protein_coding	chr3R-9783778-9783959	chr3R-9783198-9783759	18
	FBgn0261873	sdt	protein_coding	chrX-8178549-8240474	chrX-8195390-8196261	0
	FBgn0265379	lncRNA:CR44320	ncRNA	chr3R-26195250-26230268	chr3R-26223612-26224538	0
	FBgn0015600	toc	protein_coding	chr2L-3097922-3098065	chr2L-3096921-3097745	176
	FBgn0266221	lncRNA:CR44916	ncRNA	chr2L-22000386-22000420	chr2L-22005103-22005965	4682
	FBgn0011766	E2f1	protein_coding	chr3R-21632133-21632693	chr3R-21630230-21631145	987
	FBgn0086691	UK114	protein_coding	chr2L-15274238-15274390	chr2L-15273574-15274452	0
	FBgn0260745	mfas	protein_coding	chr3R-11992072-11992143	chr3R-11991045-11991955	116
	FBgn0000536	eas	protein_coding	chrX-16279022-16281273	chrX-16278937-16279643	0
	FBgn0052479	Usp10	protein_coding	chr3L-874950-875199	chr3L-875483-876351	283
	FBgn0265982	lncRNA:CR44761	ncRNA	chr2R-22673195-22673695	chr2R-22673046-22673938	0
	FBgn0036112	CG14147	protein_coding	chr3L-10972648-10973476	chr3L-10968311-10968783	3864
	FBgn0010435	emp	protein_coding	chr2R-24984650-24984940	chr2R-24984565-24985464	0
	FBgn0036765	CG7408	protein_coding	chr3L-17879096-17879248	chr3L-17878567-17879472	0
	FBgn0029717	CG12684	protein_coding	chrX-4570991-4571929	chrX-4583720-4584619	11790
	FBgn0086059	snoRNA:Me18S-C1280	snoRNA	chr3R-24723826-24723920	chr3R-24722787-24723539	286
	FBgn0265843	lncRNA:CR44632	ncRNA	chr2R-20085845-20086695	chr2R-20087122-20087950	426
	FBgn0266429	AstA-R1	protein_coding	chrX-3574536-3574920	chrX-3587136-3588021	12215
	FBgn0085407	Pvf3	protein_coding	chr2L-7107141-7107352	chr2L-7104197-7104574	2566
	FBgn0000119	arr	protein_coding	chr2R-13453640-13483229	chr2R-13462621-13463306	0
	FBgn0284084	wg	protein_coding	chr2L-7307159-7307707	chr2L-7294085-7294926	12232
	FBgn0003079	Raf	protein_coding	chrX-2295466-2343870	chrX-2308402-2309143	0
	FBgn0260003	Dys	protein_coding	chr3R-19461085-19597288	chr3R-19570174-19570974	0
	FBgn0040071	tara	protein_coding	chr3R-16225651-16260329	chr3R-16245467-16246414	0
	FBgn0029114	Tollo	protein_coding	chr3L-15235619-15242832	chr3L-15246114-15246903	3281
	FBgn0266396	lncRNA:CR45036	ncRNA	chr3L-11364683-11365897	chr3L-11373150-11373981	7252
	FBgn0039257	tnc	protein_coding	chr3R-24984384-25022867	chr3R-24970179-24970975	13408
	FBgn0031895	CG4497	protein_coding	chr2L-7190431-7192050	chr2L-7189634-7190395	35
	FBgn0265062	lncRNA:CR44173	ncRNA	chr3R-19279316-19279728	chr3R-19280610-19281301	881
	FBgn0037291	CG14662	protein_coding	chr3R-4981999-4982393	chr3R-4976135-4976723	5275
	FBgn0041096	rols	protein_coding	chr3L-12055194-12055708	chr3L-12051278-12052123	3070
	FBgn0265303	lncRNA:CR44276	ncRNA	chr2R-8241596-8242017	chr2R-8241267-8242130	0
	FBgn0014380	RhoL	protein_coding	chr3R-9498233-9498509	chr3R-9500311-9501137	1801
	FBgn0023407	B4	protein_coding	chr2L-13512960-13513473	chr2L-13514036-13514777	562
	FBgn0052137	CG32137	protein_coding	chr3L-13939250-13962647	chr3L-13945844-13946763	0
	FBgn0261830	CG42762	protein_coding	chr2L-8143989-8144047	chr2L-8142430-8143318	670
	FBgn0266224	lncRNA:CR44919	ncRNA	chr2L-21866854-21867453	chr2L-21866226-21867096	0
	FBgn0264601	lncRNA:CR43950	ncRNA	chr3L-16017165-16018317	chr3L-16015996-16016919	245
	FBgn0028878	CG15269	protein_coding	chr2L-15109405-15110526	chr2L-15106957-15107861	1543
	FBgn0085446	CG34417	protein_coding	chrX-6540771-6589173	chrX-6543659-6544550	0
	FBgn0052719	CG32719	protein_coding	chrX-7508651-7547992	chrX-7525873-7526773	0
	FBgn0266150	lncRNA:CR44856	ncRNA	chr2L-14576473-14577097	chr2L-14573041-14573866	2606
	FBgn0263492	asRNA:CR43481	ncRNA	chr3L-9378160-9379426	chr3L-9378119-9378870	0
	FBgn0000635	Fas2	protein_coding	chrX-4154585-4154756	chrX-4156126-4156976	1369
	FBgn0261267	CG42615	protein_coding	chr2R-8737370-8737790	chr2R-8739157-8739916	1366
	FBgn0003016	osp	protein_coding	chr2L-14599196-14689340	chr2L-14605739-14606597	0
	FBgn0052694	CG32694	protein_coding	chrX-9992978-9993189	chrX-9993453-9994364	263
	FBgn0267915	lncRNA:CR46196	ncRNA	chr2L-7094515-7094702	chr2L-7093886-7094658	0
	FBgn0041604	dlp	protein_coding	chr3L-14632601-14671609	chr3L-14641927-14642556	0
	FBgn0038653	Octalpha2R	protein_coding	chr3R-18847591-18849224	chr3R-18840632-18841413	6177
	FBgn0259822	Ca-beta	protein_coding	chr2L-11156118-11203544	chr2L-11193621-11194403	0
	FBgn0086680	vvl	protein_coding	chr3L-6790158-6794941	chr3L-6812537-6813291	17595
	FBgn0266842	lncRNA:CR45304	ncRNA	chr2L-7328944-7329519	chr2L-7328811-7329642	0
	FBgn0034408	sano	protein_coding	chr2R-18878391-18959500	chr2R-18914485-18915341	0
	FBgn0266021	lncRNA:CR44786	ncRNA	chr2L-21819490-21822313	chr2L-21822708-21823620	394
	FBgn0037290	CG1124	protein_coding	chr3R-4968098-4968485	chr3R-4973175-4974089	4689
	FBgn0041625	Or65a	protein_coding	chr3L-6320611-6320750	chr3L-6315611-6316508	4102
	FBgn0263496	lncRNA:CR43485	ncRNA	chr3L-3693752-3694227	chr3L-3698830-3699684	4602
	FBgn0267145	lncRNA:CR45585	ncRNA	chr3R-5015624-5021474	chr3R-5014637-5015499	124
	FBgn0263764	lncRNA:CR43681	ncRNA	chr2L-11387870-11391418	chr2L-11385962-11386848	1021
	FBgn0265945	lncRNA:CR44732	ncRNA	chr2L-14428612-14430822	chr2L-14436828-14437766	6005
	FBgn0085202	CG34173	protein_coding	chr2L-22053834-22054302	chr2L-22056813-22057674	2510
	FBgn0266354	CG45002	protein_coding	chrX-17018126-17018399	chrX-17015331-17016201	1924
	FBgn0262737	mub	protein_coding	chr3L-21844788-21932702	chr3L-21918839-21919245	0
	FBgn0261588	pdm3	protein_coding	chr2R-8327490-8396280	chr2R-8322584-8323426	4063
	FBgn0015509	Cul1	protein_coding	chr2R-7917732-7918839	chr2R-7917098-7917825	0
	FBgn0051975	CG31975	protein_coding	chr2L-140114-140992	chr2L-139795-140707	0
	FBgn0037206	CG12768	protein_coding	chr3L-22910491-22910572	chr3L-22910127-22910924	0
	FBgn0260660	Mp	protein_coding	chr3L-6998843-7053499	chr3L-7007493-7008360	0
	FBgn0087007	bbg	protein_coding	chr3L-14510904-14513270	chr3L-14511456-14512136	0
	FBgn0052645	CG32645	protein_coding	chrX-13139199-13153462	chrX-13147862-13148716	0
	FBgn0039852	nyo	protein_coding	chr3R-31543032-31543527	chr3R-31540192-31541094	1937
	FBgn0263930	dally	protein_coding	chr3L-8827505-8891192	chr3L-8881086-8881887	0
	FBgn0000636	Fas3	protein_coding	chr2L-18320102-18393441	chr2L-18351264-18352107	0
	FBgn0266260	lncRNA:CR44955	ncRNA	chr3R-10462387-10464978	chr3R-10465082-10465974	103
	FBgn0016930	Dyrk2	protein_coding	chr2L-14217027-14217069	chr2L-14217119-14217941	49
	FBgn0033731	Cpr49Ah	protein_coding	chr2R-12413962-12414073	chr2R-12414015-12414911	0
	FBgn0053283	CR33283	pseudogene	chr3L-20979363-20979650	chr3L-20984108-20984978	4457
	FBgn0054052	lncRNA:CR34052	ncRNA	chrX-2321855-2322060	chrX-2321793-2322599	0
	FBgn0036594	CG13047	protein_coding	chr3L-16284680-16285396	chr3L-16285986-16286841	589
	FBgn0265919	lncRNA:CR44708	ncRNA	chrX-18912352-18912500	chrX-18914458-18915427	1957
	FBgn0261570	raskol	protein_coding	chrX-17746571-17746691	chrX-17744910-17745770	800
	FBgn0266801	CG45263	protein_coding	chr3R-8477419-8477617	chr3R-8471489-8472413	5005
	FBgn0051635	CG31635	protein_coding	chr2L-6645972-6646947	chr2L-6646001-6646801	0
	FBgn0031629	Clect27	protein_coding	chr2L-4799746-4799878	chr2L-4799767-4800683	0
	FBgn0005677	dac	protein_coding	chr2L-16483808-16484807	chr2L-16483878-16484653	0
	FBgn0024321	NK7.1	protein_coding	chr3R-14329413-14372951	chr3R-14354857-14355669	0
	FBgn0262867	Ptr	protein_coding	chr2R-6185280-6185618	chr2R-6185410-6186216	0
	FBgn0267309	lncRNA:CR45745	ncRNA	chr3L-10978011-10978302	chr3L-10976942-10977695	315
	FBgn0004647	N	protein_coding	chrX-3134870-3135827	chrX-3137474-3138423	1646
	FBgn0038653	Octalpha2R	protein_coding	chr3R-18847591-18849224	chr3R-18839173-18839998	7592
	FBgn0030847	CG12991	protein_coding	chrX-17579861-17580097	chrX-17582148-17583024	2050
	FBgn0000547	ed	protein_coding	chr2L-4031377-4115749	chr2L-4056714-4057605	0
	FBgn0033653	CG13192	protein_coding	chr2R-11825345-11825553	chr2R-11821551-11822426	2918
	FBgn0266641	lncRNA:CR45148	ncRNA	chr2R-21029844-21030041	chr2R-21039105-21040002	9063
	FBgn0035237	CG13917	protein_coding	chr3L-1592744-1597545	chr3L-1590907-1591743	1000
	FBgn0030058	CG11294	protein_coding	chrX-8691820-8693620	chrX-8693820-8694676	199
	FBgn0011224	heph	protein_coding	chr3R-31846987-32015520	chr3R-31956687-31957416	0
	FBgn0261563	wb	protein_coding	chr2L-14263027-14264123	chr2L-14260776-14261596	1430
	FBgn0020641	Lcp65Ad	protein_coding	chr3L-6143395-6143599	chr3L-6142997-6143877	0
	FBgn0259927	CG42450	protein_coding	chrX-18822582-18823085	chrX-18822969-18823704	0
	FBgn0259481	Mob2	protein_coding	chr3L-11541778-11542834	chr3L-11542027-11542880	0
	FBgn0261995	CG42813	protein_coding	chr3R-27227440-27227941	chr3R-27225734-27226696	743
	FBgn0283741	prage	protein_coding	chrX-1773719-1853667	chrX-1816339-1817231	0
	FBgn0259222	CG42322	protein_coding	chr3R-20753509-20753759	chr3R-20752893-20753793	0
	FBgn0261570	raskol	protein_coding	chrX-17734712-17735263	chrX-17732061-17732955	1756
	FBgn0032969	CG2528	protein_coding	chr2L-21974749-21992933	chr2L-21979835-21980752	0
	FBgn0013718	nuf	protein_coding	chr3L-14190870-14233250	chr3L-14192350-14193217	0
	FBgn0011817	nmo	protein_coding	chr3L-7979046-8054147	chr3L-7988257-7989075	0
	FBgn0053653	Cadps	protein_coding	chr4-1230837-1271759	chr4-1268307-1269206	0
	FBgn0267665	lncRNA:CR46003	ncRNA	chr3L-10286900-10307954	chr3L-10282320-10283218	3681
	FBgn0035151	CG17129	protein_coding	chr3L-677879-679827	chr3L-669076-669912	7966
	FBgn0032305	CG6700	protein_coding	chr2L-10837860-10839469	chr2L-10837220-10838030	0
	FBgn0024189	sns	protein_coding	chr2R-8798489-8856091	chr2R-8802967-8803734	0
	FBgn0038011	CG4066	protein_coding	chr3R-12311353-12313119	chr3R-12314827-12315722	1707
	FBgn0011661	Moe	protein_coding	chrX-8873012-8898332	chrX-8895480-8896341	0
	FBgn0039480	Cpr97Ea	protein_coding	chr3R-27084299-27084483	chr3R-27084318-27085215	0
	FBgn0267635	lncRNA:CR45973	ncRNA	chr3L-20404270-20405658	chr3L-20406116-20406983	457
	FBgn0015575	alpha-Est7	protein_coding	chr3R-7519563-7523753	chr3R-7521748-7522576	0
	FBgn0041789	Pax	protein_coding	chr2L-19423279-19423552	chr2L-19422064-19422794	484
	FBgn0044028	Notum	protein_coding	chr3L-16023480-16023919	chr3L-16024238-16024826	318
	FBgn0082598	akirin	protein_coding	chr3L-7371707-7372072	chr3L-7371416-7372108	0
	FBgn0284084	wg	protein_coding	chr2L-7307159-7307707	chr2L-7309527-7310443	1819
	FBgn0038967	CG13847	protein_coding	chr3R-22425214-22436150	chr3R-22434628-22435542	0
	FBgn0011589	Elk	protein_coding	chr2R-17903542-17903679	chr2R-17903515-17904315	0
	FBgn0262740	Evi5	protein_coding	chrX-11453796-11454338	chrX-11451008-11451868	1927
	FBgn0003482	spn-D	protein_coding	chr3R-27165716-27165823	chr3R-27166463-27167266	639
	FBgn0028622	qsm	protein_coding	chr2R-20565278-20565501	chr2R-20566232-20567107	730
	FBgn0034479	CG8654	protein_coding	chr2R-19982298-19982703	chr2R-19981595-19982514	0
	FBgn0011855	tRNA:Glu-CTC-3-9	tRNA	chr3L-1401781-1401852	chr3L-1401219-1402094	0
	FBgn0041625	Or65a	protein_coding	chr3L-6320611-6320750	chr3L-6314460-6315295	5315
	FBgn0262614	pyd	protein_coding	chr3R-8827068-8931896	chr3R-8892153-8893040	0
	FBgn0053970	CG33970	protein_coding	chr3R-26318355-26362588	chr3R-26332004-26332881	0
	FBgn0286511	Pld	protein_coding	chr2R-6254845-6255266	chr2R-6256236-6257116	969
	FBgn0005677	dac	protein_coding	chr2L-16466512-16467754	chr2L-16463324-16464221	2290
	FBgn0036417	CG7906	protein_coding	chr3L-14236724-14236789	chr3L-14236277-14236857	0
	FBgn0030941	wgn	protein_coding	chrX-18628474-18628708	chrX-18631065-18631974	2356
	FBgn0027546	CG4766	protein_coding	chrX-5997508-5998822	chrX-5997795-5998571	0
	FBgn0033252	CG12769	protein_coding	chr2R-8052080-8054842	chr2R-8051064-8051830	249
	FBgn0085235	CG34206	protein_coding	chr2R-22163738-22164594	chr2R-22162908-22163809	0
	FBgn0001180	hb	protein_coding	chr3R-8697326-8697822	chr3R-8697633-8698476	0
	FBgn0031869	CG18304	protein_coding	chr2L-6939265-6939458	chr2L-6939432-6940294	0
	FBgn0266892	lncRNA:CR45352	ncRNA	chr2L-14021583-14022033	chr2L-14022381-14022796	347
	FBgn0004652	fru	protein_coding	chr3R-18503846-18504066	chr3R-18496580-18497426	6419
	FBgn0263414	asRNA:CR43460	ncRNA	chr3R-13971733-13971945	chr3R-13971928-13972327	0
	FBgn0010113	hdc	protein_coding	chr3R-30277932-30372382	chr3R-30275718-30276428	1503
	FBgn0027836	Dgp-1	protein_coding	chr2R-18170968-18171319	chr2R-18171101-18171848	0
	FBgn0010014	CanB	protein_coding	chrX-5333370-5334449	chrX-5336069-5336680	1619
	FBgn0031011	CG8034	protein_coding	chrX-19281232-19298162	chrX-19289945-19290703	0
	FBgn0261563	wb	protein_coding	chr2L-14278219-14278559	chr2L-14279164-14280042	604
	FBgn0264518	lncRNA:CR43917	ncRNA	chr3L-3884481-3884678	chr3L-3876547-3877458	7022
	FBgn0261053	Cad86C	protein_coding	chr3R-10827079-10849030	chr3R-10825101-10825833	1245
	FBgn0041096	rols	protein_coding	chr3L-12012931-12013408	chr3L-12013879-12014788	470
	FBgn0011260	Sema2a	protein_coding	chr2R-16517019-16517341	chr2R-16516873-16517629	0
	FBgn0259168	mnb	protein_coding	chrX-17873255-17873400	chrX-17873124-17874002	0
	FBgn0265594	lncRNA:CR44421	ncRNA	chr2R-18257096-18257595	chr2R-18254495-18255328	1767
	FBgn0013469	klu	protein_coding	chr3L-10996227-10996277	chr3L-10995668-10996537	0
	FBgn0003175	px	protein_coding	chr2R-22512811-22514099	chr2R-22509889-22510769	2041
	FBgn0052982	CG32982	protein_coding	chr2L-9125737-9163721	chr2L-9158080-9158973	0
	FBgn0039887	CG2053	protein_coding	chr3R-32038330-32039753	chr3R-32036238-32036962	1367
	FBgn0266001	lncRNA:CR44775	ncRNA	chr2L-6507424-6508404	chr2L-6515907-6516773	7502
	FBgn0034837	RpL22-like	protein_coding	chr2R-23246610-23247893	chr2R-23252577-23253387	4683
	FBgn0052185	edin	protein_coding	chr3L-17494880-17495300	chr3L-17496362-17496841	1061
	FBgn0053929	CR33929	pseudogene	chr3R-12894470-12894529	chr3R-12896451-12897323	1921
	FBgn0040765	luna	protein_coding	chr2R-11105907-11106816	chr2R-11105631-11106317	0
	FBgn0086251	del	protein_coding	chr2L-21145137-21146885	chr2L-21146639-21147474	0
	FBgn0266620	lncRNA:CR45127	ncRNA	chr2R-6508895-6509467	chr2R-6506672-6507546	1348
	FBgn0031850	Tsp	protein_coding	chr2L-6690977-6691098	chr2L-6692506-6693297	1407
	FBgn0032360	CG14926	protein_coding	chr2L-11343100-11343318	chr2L-11343568-11344469	249
	FBgn0003016	osp	protein_coding	chr2L-14599196-14689340	chr2L-14632531-14633343	0
	FBgn0261547	Exn	protein_coding	chr3L-16990502-16990879	chr3L-16988923-16989326	1175
	FBgn0263490	mld	protein_coding	chr3R-24585653-24623899	chr3R-24614997-24615767	0
	FBgn0032683	kon	protein_coding	chr2L-18503813-18503978	chr2L-18504881-18505681	902
	FBgn0032901	sky	protein_coding	chr2L-20871335-20918931	chr2L-20888645-20889483	0
	FBgn0267820	asRNA:CR46145	ncRNA	chr3R-9393890-9394737	chr3R-9393253-9393942	0
	FBgn0261260	mgl	protein_coding	chrX-9358496-9500129	chrX-9468588-9469095	0
	FBgn0267692	lncRNA:CR46028	ncRNA	chr3R-15922929-15924187	chr3R-15923239-15924124	0
	FBgn0050463	Pgant9	protein_coding	chr2R-16705509-16706279	chr2R-16716546-16717354	10266
	FBgn0037964	CG14731	protein_coding	chr3R-11931262-11931945	chr3R-11938816-11939498	6870
	FBgn0051176	CG31176	protein_coding	chr3R-21672303-21719660	chr3R-21700262-21701159	0
	FBgn0266696	Svil	protein_coding	chr3L-2377655-2499226	chr3L-2487384-2488134	0
	FBgn0267710	lncRNA:CR46043	ncRNA	chr3R-20238507-20239091	chr3R-20239323-20240232	231
	FBgn0085397	Fili	protein_coding	chr2R-21872030-21872694	chr2R-21870176-21870874	1155
	FBgn0031745	rau	protein_coding	chr2L-5859769-5879498	chr2L-5874204-5875104	0
	FBgn0035641	CG5568	protein_coding	chr3L-5871501-5871765	chr3L-5867202-5868030	3470
	FBgn0263392	Tet	protein_coding	chr3L-2796292-2796681	chr3L-2801391-2801948	4709
	FBgn0284084	wg	protein_coding	chr2L-7307159-7307707	chr2L-7292682-7293471	13687
	FBgn0266163	CG44869	protein_coding	chr2L-15417929-15417983	chr2L-15410251-15411058	6870
	FBgn0266805	lncRNA:CR45267	ncRNA	chr2R-8019176-8026595	chr2R-8025856-8026539	0
	FBgn0040765	luna	protein_coding	chr2R-10977956-11116378	chr2R-11077948-11078827	0
	FBgn0000179	bi	protein_coding	chrX-4482520-4485647	chrX-4493019-4493806	7371
	FBgn0039804	CG15544	protein_coding	chr3R-30833642-30833863	chr3R-30833404-30834190	0
	FBgn0085427	CG34398	protein_coding	chr2L-8922938-8923456	chr2L-8922735-8923595	0
	FBgn0041712	yellow-d	protein_coding	chr2R-23378573-23380438	chr2R-23378037-23378889	0
	FBgn0004359	T48	protein_coding	chr3R-26909476-26910997	chr3R-26905928-26906825	2650
	FBgn0032282	CG7299	protein_coding	chr2L-10683427-10684409	chr2L-10684191-10685003	0
	FBgn0261570	raskol	protein_coding	chrX-17710144-17711119	chrX-17710702-17711408	0
	FBgn0085376	CG34347	protein_coding	chr3R-31311157-31311931	chr3R-31308502-31309234	1922
	FBgn0261873	sdt	protein_coding	chrX-8178549-8240474	chrX-8196398-8197246	0
	FBgn0261545	CG42663	protein_coding	chr2R-12705172-12751545	chr2R-12720814-12721720	0
	FBgn0086917	spok	protein_coding	chr3R-3322810-3323218	chr3R-3373886-3374789	50667
	FBgn0000179	bi	protein_coding	chrX-4412856-4485647	chrX-4449699-4450603	0
	FBgn0003285	rst	protein_coding	chrX-2950399-2973834	chrX-2960996-2961715	0
	FBgn0265849	lncRNA:CR44638	ncRNA	chr2R-20292545-20292995	chr2R-20292052-20292885	0
	FBgn0011224	heph	protein_coding	chr3R-31846987-32015520	chr3R-31965591-31966340	0
	FBgn0029881	pigs	protein_coding	chrX-6600062-6653015	chrX-6642815-6643663	0
	FBgn0010395	Itgbn	protein_coding	chr2L-21053458-21053644	chr2L-21053173-21053859	0
	FBgn0266588	lncRNA:CR45113	ncRNA	chr3L-6305671-6306164	chr3L-6311496-6312153	5331
	FBgn0001138	grn	protein_coding	chr3R-8147368-8181444	chr3R-8157572-8158384	0
	FBgn0027570	Nep2	protein_coding	chr3R-4719458-4720104	chr3R-4718704-4719514	0
	FBgn0264541	CG43920	protein_coding	chr2R-17598845-17599253	chr2R-17597999-17598723	121
	FBgn0037503	CG14598	protein_coding	chr3R-7439760-7441976	chr3R-7439036-7439855	0
	FBgn0265454	lncRNA:CR44354	ncRNA	chrX-15547733-15548203	chrX-15547313-15548252	0
	FBgn0264722	lncRNA:CR43990	ncRNA	chr3L-10411907-10412377	chr3L-10411765-10412561	0
	FBgn0264324	spg	protein_coding	chr3R-28845270-28870439	chr3R-28846807-28847549	0
	FBgn0037315	Cerk	protein_coding	chr3R-5362032-5362066	chr3R-5361351-5362246	0
	FBgn0029114	Tollo	protein_coding	chr3L-15235619-15242832	chr3L-15227767-15228468	7150
	FBgn0011760	ctp	protein_coding	chrX-4687800-4702034	chrX-4690484-4691370	0
	FBgn0259145	CG42260	protein_coding	chr2R-22743403-22744182	chr2R-22743272-22744151	0
	FBgn0052666	Drak	protein_coding	chrX-11493135-11555045	chrX-11520013-11520881	0
	FBgn0038447	CG14892	protein_coding	chr3R-16594414-16595302	chr3R-16591056-16591972	2441
	FBgn0053236	Ste:CG33236	protein_coding	chrX-14060702-14061817	chrX-14065495-14066517	3677
	FBgn0015609	CadN	protein_coding	chr2L-17751939-17752346	chr2L-17755464-17756325	3117
	FBgn0261873	sdt	protein_coding	chrX-8178549-8240474	chrX-8228579-8229449	0
	FBgn0027790	GV1	protein_coding	chr3L-1821807-1822213	chr3L-1822089-1822998	0
	FBgn0039350	jigr1	protein_coding	chr3R-25637843-25651874	chr3R-25641349-25641985	0
	FBgn0037001	ND-39	protein_coding	chr3L-20492082-20497084	chr3L-20493376-20494196	0
	FBgn0050377	CG30377	protein_coding	chr2R-7890823-7890930	chr2R-7893539-7894447	2608
	FBgn0263777	CG43694	protein_coding	chr3R-23425602-23426029	chr3R-23431043-23431926	5013
	FBgn0028544	Vajk3	protein_coding	chr2L-13944756-13946050	chr2L-13941740-13942533	2222
	FBgn0000259	CkIIbeta	protein_coding	chrX-11799993-11801587	chrX-11800706-11801530	0
	FBgn0033988	pcs	protein_coding	chr2R-14981263-14991336	chr2R-14982085-14982936	0
	FBgn0041625	Or65a	protein_coding	chr3L-6320611-6320750	chr3L-6322150-6322970	1399
	FBgn0039349	Ssadh	protein_coding	chr3R-25624805-25626924	chr3R-25628521-25629322	1596
	FBgn0031745	rau	protein_coding	chr2L-5859769-5879498	chr2L-5872661-5873489	0
	FBgn0261617	nej	protein_coding	chrX-9674814-9674924	chrX-9674619-9675516	0
	FBgn0267696	lncRNA:CR46032	ncRNA	chr3L-14420602-14421294	chr3L-14420545-14421194	0
	FBgn0000635	Fas2	protein_coding	chrX-4143627-4143751	chrX-4145523-4146426	1771
	FBgn0031893	MICU1	protein_coding	chr2L-7182234-7185529	chr2L-7180388-7181237	996
	FBgn0040271	Sulf1	protein_coding	chr3R-16314365-16315246	chr3R-16314932-16315740	0
	FBgn0266199	asRNA:CR44894	ncRNA	chrX-10114340-10208574	chrX-10117897-10118654	0
	FBgn0040752	Prosap	protein_coding	chr2R-14060456-14140902	chr2R-14119566-14120477	0
	FBgn0015371	chn	protein_coding	chr2R-15115236-15144783	chr2R-15132339-15133064	0
	FBgn0039852	nyo	protein_coding	chr3R-31543032-31543527	chr3R-31537468-31538398	4633
	FBgn0263993	CG43736	protein_coding	chrX-6863888-6864116	chrX-6863832-6864574	0
	FBgn0263407	lncRNA:CR43453	ncRNA	chr3R-21465701-21466492	chr3R-21456527-21457426	8274
	FBgn0040765	luna	protein_coding	chr2R-10977956-11116378	chr2R-11080199-11081030	0
	FBgn0004781	Ccp84Ac	protein_coding	chr3R-6695148-6696106	chr3R-6694058-6694964	183
	FBgn0262984	CG43292	protein_coding	chr3L-7475570-7475692	chr3L-7474800-7475723	0
	FBgn0250816	AGO3	protein_coding	chr3L-23583181-23583364	chr3L-23580285-23581093	2087
	FBgn0003890	betaTub97EF	protein_coding	chr3R-27967008-27988384	chr3R-27986728-27987560	0
	FBgn0039633	CG11873	protein_coding	chr3R-29063040-29108948	chr3R-29078678-29079564	0
	FBgn0034842	Prosbeta5R1	protein_coding	chr2R-23308654-23309522	chr2R-23305565-23306083	2570
	FBgn0038652	CG7720	protein_coding	chr3R-18759236-18795169	chr3R-18785246-18786137	0
	FBgn0010453	Wnt4	protein_coding	chr2L-7275360-7277171	chr2L-7282433-7283153	5261
	FBgn0013576	mtd	protein_coding	chr3R-5270116-5350443	chr3R-5330516-5331162	0
	FBgn0041092	tai	protein_coding	chr2L-9191615-9191813	chr2L-9191061-9191841	0
	FBgn0016977	spen	protein_coding	chr2L-164159-164234	chr2L-172769-173526	8534
	FBgn0261570	raskol	protein_coding	chrX-17710144-17711119	chrX-17713806-17714672	2686
	FBgn0267041	asRNA:CR45485	ncRNA	chrX-16307808-16308687	chrX-16308144-16309006	0
	FBgn0031389	CG4259	protein_coding	chr2L-2128212-2129070	chr2L-2126043-2126911	1300
	FBgn0011589	Elk	protein_coding	chr2R-17873939-17926695	chr2R-17919665-17919932	0
	FBgn0262839	CG43203	protein_coding	chr3R-19354051-19354884	chr3R-19343084-19344010	10040
	FBgn0039350	jigr1	protein_coding	chr3R-25637843-25651874	chr3R-25643403-25644166	0
	FBgn0004449	Ten-m	protein_coding	chr3L-22293044-22407863	chr3L-22409870-22410745	2006
	FBgn0032969	CG2528	protein_coding	chr2L-21974749-21974875	chr2L-21974671-21975531	0
	FBgn0004854	B-H2	protein_coding	chrX-17322658-17324175	chrX-17341822-17342714	17646
	FBgn0003159	CG2841	protein_coding	chrX-2344949-2366356	chrX-2360745-2361629	0
	FBgn0036531	CG6244	protein_coding	chr3L-15808322-15808533	chr3L-15807220-15808003	318
	FBgn0028645	beat-Ib	protein_coding	chr2L-15905134-15905813	chr2L-15905305-15906188	0
	FBgn0005558	ey	protein_coding	chr4-710917-711082	chr4-710207-711019	0
	FBgn0039852	nyo	protein_coding	chr3R-31549287-31549352	chr3R-31549911-31550740	558
	FBgn0265155	asRNA:CR44224	ncRNA	chr2L-10506301-10507015	chr2L-10503309-10504137	2163
	FBgn0051145	CG31145	protein_coding	chr3R-23605751-23669659	chr3R-23642935-23643745	0
	FBgn0001138	grn	protein_coding	chr3R-8167831-8168117	chr3R-8167659-8168589	0
	FBgn0010323	Gsc	protein_coding	chr2L-583540-594685	chr2L-597519-598345	2833
	FBgn0035799	CG14838	protein_coding	chr3L-7583454-7587248	chr3L-7576094-7577045	6408
	FBgn0039371	CG4960	protein_coding	chr3R-25786329-25787298	chr3R-25782670-25783584	2744
	FBgn0026713	l(1)G0007	protein_coding	chrX-14222907-14223961	chrX-14221191-14221699	1207
	FBgn0261705	CG42741	protein_coding	chr2R-23011078-23042943	chr2R-23018520-23019433	0
	FBgn0000061	al	protein_coding	chr2L-386703-387439	chr2L-389631-390534	2191
	FBgn0036342	CG11279	protein_coding	chr3L-13047235-13048919	chr3L-13051722-13052471	2802
	FBgn0037410	Osi2	protein_coding	chr3R-6209373-6213493	chr3R-6208616-6209422	0
	FBgn0083946	lobo	protein_coding	chr3R-25169565-25169865	chr3R-25160278-25160979	8585
	FBgn0264090	CG43759	protein_coding	chrX-18936607-18936769	chrX-18956120-18957034	19350
	FBgn0265766	lncRNA:CR44573	ncRNA	chr2R-19909795-19911495	chr2R-19906177-19907095	2699
	FBgn0264310	lncRNA:CR43785	ncRNA	chr3L-737052-737479	chr3L-733398-734049	3002
	FBgn0262562	CG43102	protein_coding	chr3R-17768272-17794490	chr3R-17791451-17792388	0
	FBgn0002543	robo2	protein_coding	chr2L-1395903-1396005	chr2L-1395575-1396251	0
	FBgn0003423	slgA	protein_coding	chrX-21379588-21379709	chrX-21378094-21378978	609
	FBgn0012037	Ance	protein_coding	chr2L-13905645-13909212	chr2L-13905200-13906093	0
	FBgn0013576	mtd	protein_coding	chr3R-5270116-5350443	chr3R-5285842-5286521	0
	FBgn0051176	CG31176	protein_coding	chr3R-21672303-21719660	chr3R-21698630-21699332	0
	FBgn0034860	CG9812	protein_coding	chr2R-23412320-23419684	chr2R-23420015-23420614	330
	FBgn0262605	CG43131	protein_coding	chr3R-5108678-5109092	chr3R-5100495-5101358	7319
	FBgn0267115	lncRNA:CR45555	ncRNA	chr3R-31473041-31473738	chr3R-31475517-31476352	1778
	FBgn0052111	lncRNA:CR32111	ncRNA	chr3L-12627934-12628407	chr3L-12625059-12625957	1976
	FBgn0266903	lncRNA:CR45363	ncRNA	chr2L-4361689-4371303	chr2L-4373682-4374323	2378
	FBgn0051145	CG31145	protein_coding	chr3R-23605751-23669659	chr3R-23672434-23673235	2774
	FBgn0031596	CG15429	protein_coding	chr2L-4353679-4354034	chr2L-4354766-4355277	731
	FBgn0050460	CG30460	protein_coding	chr2R-17065971-17067454	chr2R-17066646-17067522	0
	FBgn0265147	lncRNA:CR44216	ncRNA	chr2L-14241367-14241732	chr2L-14243996-14244899	2263
	FBgn0263873	sick	protein_coding	chr2L-19954553-19956399	chr2L-19951903-19952652	1900
	FBgn0030640	CG6294	protein_coding	chrX-15465731-15465993	chrX-15465063-15465950	0
	FBgn0032967	CG1428	protein_coding	chr2L-21906289-21908319	chr2L-21906236-21907083	0
	FBgn0011224	heph	protein_coding	chr3R-31846987-32015520	chr3R-31960782-31961677	0
	FBgn0052855	CG32855	protein_coding	chr3R-16078980-16080992	chr3R-16079551-16080430	0
	FBgn0069938	CG41106	protein_coding	chrX-22946071-22946339	chrX-22949750-22950589	3410
	FBgn0033592	CG13215	protein_coding	chr2R-11239494-11240114	chr2R-11238837-11239704	0
	FBgn0000636	Fas3	protein_coding	chr2L-18320102-18393441	chr2L-18373498-18374270	0
	FBgn0040694	CG14974	protein_coding	chr3L-3620872-3621032	chr3L-3623250-3623979	2217
	FBgn0004611	Plc21C	protein_coding	chr2L-305935-306389	chr2L-306911-307767	521
	FBgn0003028	ovo	protein_coding	chrX-5048273-5070929	chrX-5063166-5064082	0
	FBgn0031466	CG3119	protein_coding	chr2L-2837346-2837833	chr2L-2837361-2838257	0
	FBgn0033652	ths	protein_coding	chr2R-11756817-11814424	chr2R-11748014-11748630	8186
	FBgn0040900	CG17777	protein_coding	chrX-2186855-2186940	chrX-2186004-2186934	0
	FBgn0264978	Slh	protein_coding	chr2L-2490220-2490678	chr2L-2484338-2485222	4997
	FBgn0250844	CG4218	protein_coding	chr2L-14547529-14547812	chr2L-14542689-14543548	3980
	FBgn0037290	CG1124	protein_coding	chr3R-4965445-4968485	chr3R-4963286-4963910	1534
	FBgn0264357	SNF4Agamma	protein_coding	chr3R-21204928-21206050	chr3R-21203881-21204695	232
	FBgn0065048	snoRNA:U3:54Aa	snoRNA	chr2R-17143521-17143693	chr2R-17142918-17143602	0
	FBgn0031926	CG6739	protein_coding	chr2L-7608389-7616533	chr2L-7611365-7612263	0
	FBgn0014396	tim	protein_coding	chr2L-3493986-3494621	chr2L-3494146-3494944	0
	FBgn0026575	hang	protein_coding	chrX-16429060-16429407	chrX-16428915-16429708	0
	FBgn0041092	tai	protein_coding	chr2L-9177125-9177630	chr2L-9183302-9183833	5671
	FBgn0015903	apt	protein_coding	chr2R-23564891-23599526	chr2R-23572966-23573812	0
	FBgn0021764	sdk	protein_coding	chrX-686834-687858	chrX-697599-698382	9740
	FBgn0285913	red	protein_coding	chr3R-14290730-14290820	chr3R-14292685-14293499	1864
	FBgn0062413	Ctr1A	protein_coding	chrX-6661647-6668258	chrX-6669587-6670251	1328
	FBgn0051871	CG31871	protein_coding	chr2L-10662081-10662745	chr2L-10661036-10661802	278
	FBgn0010452	trn	protein_coding	chr3L-13115189-13118077	chr3L-13120145-13120895	2067
	FBgn0030587	CG9522	protein_coding	chrX-14846472-14848808	chrX-14848602-14849458	0
	FBgn0003963	ush	protein_coding	chr2L-476220-540560	chr2L-487835-488660	0
	FBgn0261570	raskol	protein_coding	chrX-17734712-17735263	chrX-17733630-17734487	224
	FBgn0051145	CG31145	protein_coding	chr3R-23605751-23669659	chr3R-23661686-23662313	0
	FBgn0025693	ZnT41F	protein_coding	chr2R-5778201-5778713	chr2R-5777613-5778498	0
	FBgn0284250	Oaz	protein_coding	chr2R-14435899-14436160	chr2R-14446691-14447521	10530
	FBgn0265896	lncRNA:CR44685	ncRNA	chr3L-20653732-20654126	chr3L-20661987-20662849	7860
	FBgn0267694	lncRNA:CR46030	ncRNA	chr3R-16526931-16527416	chr3R-16534752-16535731	7335
	FBgn0003502	Btk29A	protein_coding	chr2L-8258373-8301079	chr2L-8275885-8276707	0
	FBgn0039862	kek6	protein_coding	chr3R-31633571-31633612	chr3R-31634923-31635765	1310
	FBgn0050085	Rif1	protein_coding	chr2R-15864309-15865901	chr2R-15865798-15866698	0
	FBgn0263490	mld	protein_coding	chr3R-24616051-24620104	chr3R-24616134-24616937	0
	FBgn0051163	SKIP	protein_coding	chr3R-22133830-22296126	chr3R-22188328-22189129	0
	FBgn0285879	disco-r	protein_coding	chrX-16118067-16148977	chrX-16138524-16139437	0
	FBgn0015513	mbc	protein_coding	chr3R-23781765-23801634	chr3R-23783659-23784518	0
	FBgn0085408	Shrm	protein_coding	chr2R-14325850-14326085	chr2R-14325105-14325928	0
	FBgn0036007	path	protein_coding	chr3L-9499164-9499214	chr3L-9501120-9501993	1905
	FBgn0004647	N	protein_coding	chrX-3155927-3156189	chrX-3153937-3154672	1254
	FBgn0034145	CG5065	protein_coding	chr2R-16609128-16609325	chr2R-16613100-16613914	3774
	FBgn0052982	CG32982	protein_coding	chr2L-9125737-9163721	chr2L-9129128-9130025	0
	FBgn0259821	CG42402	protein_coding	chr3R-4084036-4084181	chr3R-4083493-4084460	0
	FBgn0020307	dve	protein_coding	chr2R-22243963-22286469	chr2R-22266088-22266973	0
	FBgn0032283	CG7296	protein_coding	chr2L-10686391-10686989	chr2L-10686690-10687532	0
	FBgn0028369	kirre	protein_coding	chrX-2740384-3134532	chrX-3082321-3083219	0
	FBgn0029123	SoxN	protein_coding	chr2L-8825645-8829670	chr2L-8818053-8818484	7160
	FBgn0262890	CG43245	protein_coding	chr3L-10771925-10772363	chr3L-10768941-10769848	2076
	FBgn0267336	Glut4EF	protein_coding	chr3R-9874681-9995364	chr3R-9894930-9895834	0
	FBgn0263579	mir-4947	pre_miRNA	chr3R-29008753-29008852	chr3R-29005391-29006215	2537
	FBgn0265735	lncRNA:CR44542	ncRNA	chr3L-10236609-10236936	chr3L-10236160-10237051	0
	FBgn0039078	CG4374	protein_coding	chr3R-23470975-23472278	chr3R-23462055-23462625	8349
	FBgn0266763	lncRNA:CR45228	ncRNA	chr2R-10946309-10947095	chr2R-10959579-10960407	12483
	FBgn0030837	CG8661	protein_coding	chrX-17283762-17284369	chrX-17283552-17284403	0
	FBgn0039760	CG9682	protein_coding	chr3R-30251757-30252830	chr3R-30252000-30252850	0
	FBgn0026239	gukh	protein_coding	chr3R-18984025-18985115	chr3R-18986022-18986749	906
	FBgn0031374	Wdr62	protein_coding	chr2L-1909669-1909992	chr2L-1906989-1907829	1839
	FBgn0260474	CG30002	protein_coding	chr2R-9704384-9704698	chr2R-9703255-9704160	223
	FBgn0003731	Egfr	protein_coding	chr2R-21554830-21555052	chr2R-21549794-21550514	4315
	FBgn0265076	lncRNA:CR44187	ncRNA	chr2L-20710096-20711006	chr2L-20700730-20701233	8862
	FBgn0040778	CG17977	protein_coding	chr2R-8067343-8067655	chr2R-8066209-8066975	367
	FBgn0085397	Fili	protein_coding	chr2R-21891300-21891346	chr2R-21904294-21905118	12947
	FBgn0262879	lncRNA:CR43234	ncRNA	chr2L-20476711-20478920	chr2L-20480166-20480929	1245
	FBgn0060296	pain	protein_coding	chr2R-24924483-24924641	chr2R-24924411-24925175	0
	FBgn0250867	CG42238	protein_coding	chr2L-20965520-20966080	chr2L-20961078-20961957	3562
	FBgn0000492	Dr	protein_coding	chr3R-29556386-29557845	chr3R-29566967-29567741	9121
	FBgn0004364	18w	protein_coding	chr2R-20111511-20116932	chr2R-20121677-20122613	4744
	FBgn0004858	elB	protein_coding	chr2L-14390628-14409549	chr2L-14396824-14397569	0
	FBgn0034475	Obp56h	protein_coding	chr2R-19815554-19816204	chr2R-19810240-19811019	4534
	FBgn0045470	Gr93b	protein_coding	chr3R-21842521-21842679	chr3R-21840506-21841383	1137
	FBgn0052639	CG32639	protein_coding	chrX-13235925-13236566	chrX-13237612-13238014	1045
	FBgn0038157	CG12538	protein_coding	chr3R-13522951-13523535	chr3R-13507226-13508032	14918
	FBgn0023407	B4	protein_coding	chr2L-13546911-13547161	chr2L-13546477-13547170	0
	FBgn0261341	verm	protein_coding	chr3L-19695165-19695260	chr3L-19697186-19698079	1925
	FBgn0003089	pip	protein_coding	chr3L-19337342-19337609	chr3L-19334488-19335355	1986
	FBgn0267033	mamo	protein_coding	chrX-13914630-13915349	chrX-13919984-13920767	4634
	FBgn0004652	fru	protein_coding	chr3R-18480328-18480676	chr3R-18480254-18481156	0
	FBgn0054038	CG34038	protein_coding	chr2R-25169595-25169855	chr2R-25169819-25170505	0
	FBgn0029716	CG3546	protein_coding	chrX-4558072-4560317	chrX-4562712-4563489	2394
	FBgn0031118	RhoGAP19D	protein_coding	chrX-20509366-20509467	chrX-20508700-20509448	0
	FBgn0026415	Idgf4	protein_coding	chrX-9930908-9930948	chrX-9930574-9931444	0
	FBgn0051869	CG31869	protein_coding	chr2L-10772038-10801109	chr2L-10796807-10797678	0
	FBgn0034371	Ntan1	protein_coding	chr2R-18640862-18658222	chr2R-18649987-18650848	0
	FBgn0034835	CG3092	protein_coding	chr2R-23232626-23233927	chr2R-23224383-23225224	7401
	FBgn0031568	CG10019	protein_coding	chr2L-3730466-3730792	chr2L-3737003-3737876	6210
	FBgn0264567	lncRNA:CR43939	ncRNA	chr3L-21577146-21577219	chr3L-21580489-21581220	3269
	FBgn0024244	drm	protein_coding	chr2L-3546731-3548081	chr2L-3547203-3547951	0
	FBgn0035151	CG17129	protein_coding	chr3L-677879-679827	chr3L-670806-671659	6219
	FBgn0266643	lncRNA:CR45150	ncRNA	chr2R-21604195-21604786	chr2R-21602754-21603678	516
	FBgn0000183	BicD	protein_coding	chr2L-17464190-17464555	chr2L-17465504-17466368	948
	FBgn0011817	nmo	protein_coding	chr3L-7979046-8054147	chr3L-8028920-8029763	0
	FBgn0267037	asRNA:CR45481	ncRNA	chrX-3969709-3971526	chrX-3970939-3971868	0
	FBgn0261563	wb	protein_coding	chr2L-14263027-14264123	chr2L-14263931-14264671	0
	FBgn0002524	lace	protein_coding	chr2L-15499127-15499424	chr2L-15493952-15494804	4322
	FBgn0265598	Bx	protein_coding	chrX-18535240-18535424	chrX-18544705-18545581	9280
	FBgn0038032	CG10096	protein_coding	chr3R-12391848-12392358	chr3R-12392226-12393012	0
	FBgn0030724	Nipsnap	protein_coding	chrX-16071721-16071900	chrX-16071997-16072831	96
	FBgn0267337	rn	protein_coding	chr3R-7292388-7292438	chr3R-7292948-7293837	509
	FBgn0000179	bi	protein_coding	chrX-4412856-4485647	chrX-4444512-4445428	0
	FBgn0011934	tRNA:Asn-GTT-1-8	tRNA	chr2R-6190372-6190445	chr2R-6192672-6193388	2226
	FBgn0004652	fru	protein_coding	chr3R-18480328-18480676	chr3R-18490579-18491342	9902
	FBgn0037493	CR10032	pseudogene	chr3R-7271592-7272194	chr3R-7271572-7272396	0
	FBgn0037153	olf413	protein_coding	chr3L-22136090-22247702	chr3L-22161634-22162467	0
	FBgn0003944	Ubx	protein_coding	chr3R-16656623-16734426	chr3R-16718174-16718940	0
	FBgn0267033	mamo	protein_coding	chrX-13914630-13915349	chrX-13909150-13910001	4628
	FBgn0037698	CG16779	protein_coding	chr3R-9493396-9493677	chr3R-9493416-9494306	0
	FBgn0038539	Atg8b	protein_coding	chr3R-17724410-17725063	chr3R-17723780-17724671	0
	FBgn0033654	Sobp	protein_coding	chr2R-11827170-11829107	chr2R-11829128-11829799	20
	FBgn0265623	Su(z)2	protein_coding	chr2R-13005765-13007911	chr2R-13018957-13019867	11045
	FBgn0038697	CG3581	protein_coding	chr3R-19373757-19374789	chr3R-19373017-19373890	0
	FBgn0261570	raskol	protein_coding	chrX-17738413-17741017	chrX-17741580-17742258	562
	FBgn0264975	Nrg	protein_coding	chrX-8532335-8532464	chrX-8533661-8534552	1196
	FBgn0000259	CkIIbeta	protein_coding	chrX-11799993-11801587	chrX-11799675-11800500	0
	FBgn0053136	CG33136	protein_coding	chr2R-18665650-18665792	chr2R-18665933-18666805	140
	FBgn0262139	trh	protein_coding	chr3L-391486-391793	chr3L-391026-391714	0
	FBgn0010762	simj	protein_coding	chr3L-10685010-10685894	chr3L-10679346-10680147	4862
	FBgn0004611	Plc21C	protein_coding	chr2L-310200-310605	chr2L-310965-311709	359
	FBgn0267628	lncRNA:CR45966	ncRNA	chr3L-22424469-22424909	chr3L-22431246-22432087	6336
	FBgn0266180	lncRNA:CR44886	ncRNA	chrX-3313333-3348400	chrX-3347614-3347926	0
	FBgn0262679	CG43149	protein_coding	chr3L-53873-54751	chr3L-49433-50152	3720
	FBgn0005564	Shal	protein_coding	chr3L-19566851-19584568	chr3L-19582529-19583286	0
	FBgn0065046	snoRNA:U3:9B	snoRNA	chrX-10348170-10348337	chrX-10347675-10348585	0
	FBgn0020294	ko	protein_coding	chr3L-21075581-21131159	chr3L-21095499-21096425	0
	FBgn0031592	Art2	protein_coding	chr2L-4278796-4279025	chr2L-4279417-4280292	391
	FBgn0010452	trn	protein_coding	chr3L-13115189-13118077	chr3L-13115138-13115903	0
	FBgn0034142	CG8306	protein_coding	chr2R-16589518-16594646	chr2R-16592715-16593306	0
	FBgn0035574	RhoGEF64C	protein_coding	chr3L-4732872-4732922	chr3L-4726115-4726439	6432
	FBgn0261509	haf	protein_coding	chr2L-1555129-1609389	chr2L-1596559-1597454	0
	FBgn0032129	jp	protein_coding	chr2L-9560088-9560181	chr2L-9562094-9563007	1912
	FBgn0002531	Lcp1	protein_coding	chr2R-8431190-8431243	chr2R-8431139-8431953	0
	FBgn0001316	klar	protein_coding	chr3L-434083-540614	chr3L-466315-467173	0
	FBgn0267665	lncRNA:CR46003	ncRNA	chr3L-10286900-10307954	chr3L-10284248-10285024	1875
	FBgn0263392	Tet	protein_coding	chr3L-2878533-2879158	chr3L-2875614-2876244	2288
	FBgn0000179	bi	protein_coding	chrX-4482520-4485647	chrX-4494579-4495323	8931
	FBgn0002930	nec	protein_coding	chr2R-7156791-7158065	chr2R-7157841-7158718	0
	FBgn0052773	lncRNA:CR32773	ncRNA	chrX-4387676-4388251	chrX-4387065-4387498	177
	FBgn0000382	csw	protein_coding	chrX-2094234-2115701	chrX-2096213-2097018	0
	FBgn0265523	Smr	protein_coding	chrX-12684203-12742618	chrX-12721639-12722449	0
	FBgn0032853	CG10651	protein_coding	chr2L-20133805-20134281	chr2L-20125806-20126493	7311
	FBgn0035139	CG13891	protein_coding	chr3L-433146-433906	chr3L-425932-426860	6285
	FBgn0265707	lncRNA:CR44514	ncRNA	chr3L-705330-705723	chr3L-702778-703538	1791
	FBgn0032330	Samuel	protein_coding	chr2L-11035516-11036269	chr2L-11041335-11042146	5065
	FBgn0259222	CG42322	protein_coding	chr3R-20740108-20756639	chr3R-20745877-20746756	0
	FBgn0266804	lncRNA:CR45266	ncRNA	chr2R-12777324-12778995	chr2R-12774626-12775337	1986
	FBgn0286071	AdamTS-A	protein_coding	chr3R-15449337-15449745	chr3R-15454176-15455043	4430
	FBgn0262972	lncRNA:cherub	ncRNA	chr3R-11247631-11256123	chr3R-11257608-11258570	1484
	FBgn0267033	mamo	protein_coding	chrX-13901483-13901643	chrX-13906167-13906891	4523
	FBgn0036680	Cpr73D	protein_coding	chr3L-16941601-16941738	chr3L-16941365-16942045	0
	FBgn0259222	CG42322	protein_coding	chr3R-20754969-20756639	chr3R-20755194-20755963	0
	FBgn0005636	nvy	protein_coding	chr2R-24275734-24291084	chr2R-24279852-24280299	0
	FBgn0035727	CG10063	protein_coding	chr3L-6971579-6972229	chr3L-6971144-6971958	0
	FBgn0265753	lncRNA:CR44560	ncRNA	chr3L-14246787-14247011	chr3L-14247057-14247840	45
	FBgn0004449	Ten-m	protein_coding	chr3L-22293044-22407863	chr3L-22335923-22336738	0
	FBgn0265785	CG44574	protein_coding	chr2L-5883741-5883821	chr2L-5881934-5882578	1162
	FBgn0261934	dikar	protein_coding	chr3L-6730162-6733067	chr3L-6730865-6731757	0

### Sheet: MF-PPN_DA_peaks
	Gene_id	Gene_name	Gene_biotype	Closest_region	Query_region	bp from Gene
	FBgn0015903	apt	protein_coding	chr2R-23564891-23599526	chr2R-23572966-23573812	0
	FBgn0002629	E(spl)m4-BFM	protein_coding	chr3R-26023821-26024579	chr3R-26024283-26025180	0
	FBgn0262398	mir-124	pre_miRNA	chr2L-17566370-17566469	chr2L-17565526-17566461	0
	FBgn0264437	lncRNA:CR43855	ncRNA	chr2L-8590770-8590884	chr2L-8603666-8604532	12781
	FBgn0000547	ed	protein_coding	chr2L-4031377-4115749	chr2L-4109066-4109630	0
	FBgn0262890	CG43245	protein_coding	chr3L-10771925-10772363	chr3L-10749484-10750389	21535
	FBgn0031879	uif	protein_coding	chr2L-6972828-7010359	chr2L-6990709-6991579	0
	FBgn0002735	E(spl)mgamma-HLH	protein_coding	chr3R-25999851-26000761	chr3R-25999206-26000042	0
	FBgn0038685	CG14282	protein_coding	chr3R-19177000-19177986	chr3R-19174388-19175255	1744
	FBgn0036859	CG14085	protein_coding	chr3L-19273210-19274168	chr3L-19274185-19275209	16
	FBgn0264490	Eip93F	protein_coding	chr3R-21996330-21996787	chr3R-21999205-21999786	2417
	FBgn0000591	E(spl)m8-HLH	protein_coding	chr3R-26040240-26041008	chr3R-26039596-26040519	0
	FBgn0031526	CG8838	protein_coding	chr2L-3357646-3358618	chr2L-3356109-3356828	817
	FBgn0262839	CG43203	protein_coding	chr3R-19354051-19354884	chr3R-19343084-19344010	10040
	FBgn0003502	Btk29A	protein_coding	chr2L-8258373-8301079	chr2L-8285260-8286008	0
	FBgn0267337	rn	protein_coding	chr3R-7300637-7301176	chr3R-7299047-7299920	716
	FBgn0265187	Fatp2	protein_coding	chr2R-23055474-23061549	chr2R-23051542-23052539	2934
	FBgn0050212	tRNA:Arg-CCT-1-2	tRNA	chr2R-20000296-20000368	chr2R-19994275-19995096	5199
	FBgn0086680	vvl	protein_coding	chr3L-6790158-6794941	chr3L-6813745-6814551	18803
	FBgn0264490	Eip93F	protein_coding	chr3R-22003960-22014539	chr3R-22001142-22001988	1971
	FBgn0010113	hdc	protein_coding	chr3R-30277932-30372382	chr3R-30316554-30317448	0
	FBgn0003118	pnt	protein_coding	chr3R-23293845-23295238	chr3R-23300053-23301015	4814
	FBgn0261565	Lmpt	protein_coding	chr3L-16899415-16902068	chr3L-16900337-16901198	0
	FBgn0011817	nmo	protein_coding	chr3L-7979046-8054147	chr3L-7992317-7993070	0
	FBgn0002573	sens	protein_coding	chr3L-13396228-13401125	chr3L-13398265-13399071	0
	FBgn0015371	chn	protein_coding	chr2R-15115236-15144783	chr2R-15132339-15133064	0
	FBgn0063298	asRNA:CR31429	ncRNA	chr3R-9023490-9024018	chr3R-9024679-9025584	660
	FBgn0037326	CG14669	protein_coding	chr3R-5414527-5414659	chr3R-5414096-5414839	0
	FBgn0034224	insb	protein_coding	chr2R-17475214-17476067	chr2R-17475847-17476711	0
	FBgn0264598	PsGEF	protein_coding	chrX-2387413-2387664	chrX-2389763-2390664	2098
	FBgn0285955	cv-c	protein_coding	chr3R-14399719-14399790	chr3R-14398360-14399175	543
	FBgn0262482	CG43072	protein_coding	chr3L-21065852-21066238	chr3L-21066211-21066927	0
	FBgn0265735	lncRNA:CR44542	ncRNA	chr3L-10236609-10236936	chr3L-10235015-10235876	732
	FBgn0265881	lncRNA:CR44670	ncRNA	chr3L-18456399-18456800	chr3L-18451120-18452018	4380
	FBgn0003267	ro	protein_coding	chr3R-26876771-26881171	chr3R-26878968-26879483	0
	FBgn0040765	luna	protein_coding	chr2R-10977956-11116378	chr2R-10963063-10963864	14091
	FBgn0037463	djl	protein_coding	chr3R-7061040-7061919	chr3R-7060983-7061839	0
	FBgn0036342	CG11279	protein_coding	chr3L-13047235-13048919	chr3L-13051722-13052471	2802
	FBgn0263392	Tet	protein_coding	chr3L-2820059-2821103	chr3L-2831425-2832218	10321
	FBgn0037766	Teh1	protein_coding	chr3R-9864969-9866339	chr3R-9865612-9866630	0
	FBgn0036246	CG17154	protein_coding	chr3L-12088626-12089225	chr3L-12093588-12094444	4362
	FBgn0039283	danr	protein_coding	chr3R-25138072-25139903	chr3R-25149211-25150124	9307
	FBgn0263414	asRNA:CR43460	ncRNA	chr3R-13974155-13974675	chr3R-13991855-13992707	17179
	FBgn0265379	lncRNA:CR44320	ncRNA	chr3R-26195250-26230268	chr3R-26194806-26195621	0
	FBgn0029717	CG12684	protein_coding	chrX-4570991-4571567	chrX-4568760-4569554	1436
	FBgn0266830	lncRNA:CR45292	ncRNA	chr2L-19011902-19012254	chr2L-19013977-19014840	1722
	FBgn0027527	Osi6	protein_coding	chr3R-6235583-6236880	chr3R-6241455-6242321	4574
	FBgn0028622	qsm	protein_coding	chr2R-20581561-20581651	chr2R-20580304-20581115	445
	FBgn0008636	hbn	protein_coding	chr2R-20960431-20960909	chr2R-20960662-20961578	0
	FBgn0286033	lncRNA:CR46353	ncRNA	chr3L-18323584-18323985	chr3L-18346308-18347122	22322
	FBgn0033774	CG12374	protein_coding	chr2R-12762113-12762314	chr2R-12768820-12769571	6505
	FBgn0000179	bi	protein_coding	chrX-4412856-4485647	chrX-4444512-4445428	0
	FBgn0034408	sano	protein_coding	chr2R-18878391-18959500	chr2R-18951922-18952827	0
	FBgn0264788	asRNA:CR44018	ncRNA	chr3R-10639512-10645773	chr3R-10643679-10644566	0
	FBgn0032362	spz4	protein_coding	chr2L-11501715-11502173	chr2L-11500358-11501235	479
	FBgn0264490	Eip93F	protein_coding	chr3R-21996330-21996787	chr3R-21999903-22000560	3115
	FBgn0265421	lncRNA:CR44333	ncRNA	chr3R-7285230-7285595	chr3R-7282283-7283212	2017
	FBgn0267628	lncRNA:CR45966	ncRNA	chr3L-22424469-22424909	chr3L-22431246-22432087	6336
	FBgn0004652	fru	protein_coding	chr3R-18545113-18545586	chr3R-18545310-18546142	0
	FBgn0267666	lncRNA:CR46004	ncRNA	chr3L-10306678-10307132	chr3L-10306035-10306953	0
	FBgn0052194	lncRNA:CR32194	ncRNA	chr3L-18085305-18086961	chr3L-18085557-18086454	0
	FBgn0053988	Mid1	protein_coding	chr2R-24736614-24736657	chr2R-24736412-24737267	0
	FBgn0000635	Fas2	protein_coding	chrX-4203191-4203486	chrX-4192992-4193895	9295
	FBgn0266831	lncRNA:CR45293	ncRNA	chr2L-15485697-15485951	chr2L-15491726-15492627	5774
	FBgn0037698	CG16779	protein_coding	chr3R-9461084-9466631	chr3R-9460311-9461125	0
	FBgn0004449	Ten-m	protein_coding	chr3L-22293044-22407863	chr3L-22409870-22410745	2006
	FBgn0266824	lncRNA:CR45286	ncRNA	chr2L-2471644-2472978	chr2L-2480103-2480911	7124
	FBgn0265425	lncRNA:CR44337	ncRNA	chr3R-7331500-7332002	chr3R-7332883-7333805	880
	FBgn0259745	wech	protein_coding	chr2R-7489333-7489823	chr2R-7487796-7488312	1020
	FBgn0261566	CG42680	protein_coding	chr2L-14587920-14588158	chr2L-14582212-14582968	4951
	FBgn0034476	Toll-7	protein_coding	chr2R-19826578-19832973	chr2R-19833745-19834538	771
	FBgn0283426	lncRNA:acal	ncRNA	chr2R-10544925-10547260	chr2R-10548035-10548942	774
	FBgn0262972	lncRNA:cherub	ncRNA	chr3R-11247631-11255339	chr3R-11254293-11255121	0
	FBgn0035641	CG5568	protein_coding	chr3L-5871501-5871765	chr3L-5858973-5859817	11683
	FBgn0000017	Abl	protein_coding	chr3L-16631377-16631430	chr3L-16634004-16634825	2573
	FBgn0264788	asRNA:CR44018	ncRNA	chr3R-10639279-10645773	chr3R-10638486-10639358	0
	FBgn0267668	lncRNA:CR46006	ncRNA	chr3L-10348193-10348230	chr3L-10339571-10340449	7743
	FBgn0034667	comr	protein_coding	chr2R-21864870-21866859	chr2R-21867595-21868387	735
	FBgn0266222	lncRNA:CR44917	ncRNA	chr2L-21855094-21869759	chr2L-21851154-21852063	3030
	FBgn0262903	lncRNA:CR43258	ncRNA	chr3R-19329842-19330836	chr3R-19339568-19340454	8731
	FBgn0267975	vib	protein_coding	chr3R-19219189-19219340	chr3R-19219155-19219917	0
	FBgn0046689	Takl1	protein_coding	chr3R-20770828-20771444	chr3R-20769833-20770698	129
	FBgn0043021	snRNA:U5:38ABb	snRNA	chr2L-19816414-19816540	chr2L-19819690-19820530	3149
	FBgn0040531	CG11741	protein_coding	chr3R-8528423-8528877	chr3R-8528761-8529663	0
	FBgn0035643	CG13287	protein_coding	chr3L-5882304-5884090	chr3L-5881154-5881831	472
	FBgn0265632	CG44439	protein_coding	chr2R-8249096-8249595	chr2R-8248856-8249759	0
	FBgn0011260	Sema2a	protein_coding	chr2R-16516150-16516270	chr2R-16514608-16515295	854
	FBgn0262636	dati	protein_coding	chr4-390425-391544	chr4-388531-389450	974
	FBgn0264957	lncRNA:CR44126	ncRNA	chr2R-5938626-5938994	chr2R-5946168-5947072	7173
	FBgn0267037	asRNA:CR45481	ncRNA	chrX-3971995-3972054	chrX-3982580-3983441	10525
	FBgn0267336	Glut4EF	protein_coding	chr3R-9874681-9995364	chr3R-9923312-9924141	0
	FBgn0016061	side	protein_coding	chr3R-27436923-27437482	chr3R-27437121-27437995	0
	FBgn0002632	E(spl)m6-BFM	protein_coding	chr3R-26032911-26034047	chr3R-26034565-26035483	517
	FBgn0029814	CG15765	protein_coding	chrX-5819052-5819202	chrX-5818214-5819090	0
	FBgn0264895	RapGAP1	protein_coding	chr2L-7497805-7578980	chr2L-7537098-7537979	0
	FBgn0266163	CG44869	protein_coding	chr2L-15417929-15418361	chr2L-15418926-15419662	564
	FBgn0262890	CG43245	protein_coding	chr3L-10771925-10772363	chr3L-10768941-10769848	2076
	FBgn0267665	lncRNA:CR46003	ncRNA	chr3L-10286900-10307954	chr3L-10307828-10308679	0
	FBgn0035246	CG13928	protein_coding	chr3L-1625791-1628377	chr3L-1627878-1628809	0
	FBgn0010382	CycE	protein_coding	chr2L-15731002-15731784	chr2L-15731421-15732315	0
	FBgn0004449	Ten-m	protein_coding	chr3L-22293044-22407863	chr3L-22399883-22400793	0
	FBgn0085202	CG34173	protein_coding	chr2L-22053834-22054302	chr2L-22056813-22057674	2510
	FBgn0036786	skl	protein_coding	chr3L-18438561-18439942	chr3L-18439580-18440464	0
	FBgn0263709	lncRNA:CR43661	ncRNA	chr2R-17307132-17307302	chr2R-17315174-17315983	7871
	FBgn0266142	lncRNA:CR44848	ncRNA	chr2L-13865992-13866508	chr2L-13863325-13864222	1769
	FBgn0010415	Sdc	protein_coding	chr2R-21392402-21481176	chr2R-21417174-21418012	0
	FBgn0015721	ktub	protein_coding	chr2R-21101928-21102617	chr2R-21101409-21102303	0
	FBgn0003295	ru	protein_coding	chr3L-1370628-1387437	chr3L-1368062-1368818	1809
	FBgn0263392	Tet	protein_coding	chr3L-2869941-2872750	chr3L-2872783-2873677	32
	FBgn0004880	scrt	protein_coding	chr3L-3983896-3985490	chr3L-3983202-3984022	0
	FBgn0016059	Sema1b	protein_coding	chr2R-17672839-17683499	chr2R-17680800-17681479	0
	FBgn0036101	NijA	protein_coding	chr3L-10694360-10696877	chr3L-10711607-10712436	14729
	FBgn0038679	CG6040	protein_coding	chr3R-19096961-19097545	chr3R-19098090-19098846	544
	FBgn0035643	CG13287	protein_coding	chr3L-5882304-5884090	chr3L-5881940-5882250	53
	FBgn0017590	klg	protein_coding	chr3R-22899284-22961731	chr3R-22898826-22899540	0
	FBgn0038897	CG5849	protein_coding	chr3R-21740105-21740643	chr3R-21739506-21740386	0
	FBgn0026239	gukh	protein_coding	chr3R-18984025-18985115	chr3R-18986022-18986749	906
	FBgn0284221	Sema5c	protein_coding	chr3L-12067511-12081830	chr3L-12078955-12079870	0
	FBgn0033942	Cpr51A	protein_coding	chr2R-14512559-14515211	chr2R-14519865-14520683	4653
	FBgn0037326	CG14669	protein_coding	chr3R-5414527-5458394	chr3R-5413374-5413980	546
	FBgn0264895	RapGAP1	protein_coding	chr2L-7497805-7578980	chr2L-7542664-7543441	0
	FBgn0038679	CG6040	protein_coding	chr3R-19096961-19097545	chr3R-19106239-19107203	8693
	FBgn0053988	Mid1	protein_coding	chr2R-24695378-24736657	chr2R-24712477-24713362	0
	FBgn0020416	Idgf1	protein_coding	chr2L-16445278-16445989	chr2L-16439102-16439883	5394
	FBgn0260777	CG42571	protein_coding	chr3L-15716453-15717749	chr3L-15712850-15713648	2804
	FBgn0261570	raskol	protein_coding	chrX-17734712-17735263	chrX-17732061-17732955	1756
	FBgn0263930	dally	protein_coding	chr3L-8827505-8891192	chr3L-8855787-8856562	0
	FBgn0033405	CG13954	protein_coding	chr2R-9387782-9389467	chr2R-9387144-9387916	0
	FBgn0035092	Nplp1	protein_coding	chr2R-25032377-25032679	chr2R-25031778-25032651	0
	FBgn0264542	hwt	protein_coding	chrX-12568289-12568452	chrX-12567927-12568814	0
	FBgn0030913	CG6123	protein_coding	chrX-18355921-18356191	chrX-18355831-18356701	0
	FBgn0261555	CG42673	protein_coding	chr3L-9547220-9596713	chr3L-9550988-9551865	0
	FBgn0004858	elB	protein_coding	chr2L-14390628-14409549	chr2L-14403908-14404750	0
	FBgn0051195	CG31195	protein_coding	chr3R-20757269-20758890	chr3R-20757525-20758444	0
	FBgn0050361	mtt	protein_coding	chr2R-8473956-8532294	chr2R-8518580-8519455	0
	FBgn0263777	CG43694	protein_coding	chr3R-23425602-23426029	chr3R-23425194-23425981	0
	FBgn0003118	pnt	protein_coding	chr3R-23313442-23313558	chr3R-23315104-23315790	1545
	FBgn0011817	nmo	protein_coding	chr3L-7979046-8054147	chr3L-8011521-8012471	0
	FBgn0001180	hb	protein_coding	chr3R-8697326-8697822	chr3R-8697633-8698476	0
	FBgn0031375	erm	protein_coding	chr2L-1954314-1954553	chr2L-1954300-1955178	0
	FBgn0004509	Fur1	protein_coding	chr3R-25461365-25461420	chr3R-25454384-25455165	6199
	FBgn0010482	l(2)01289	protein_coding	chr2R-6740039-6740672	chr2R-6740293-6741010	0
	FBgn0003118	pnt	protein_coding	chr3R-23313442-23313558	chr3R-23318666-23319570	5107
	FBgn0263087	CG43355	protein_coding	chr2L-11484707-11485031	chr2L-11469907-11470734	13972
	FBgn0039065	Rad60	protein_coding	chr3R-23249443-23249682	chr3R-23248612-23249494	0
	FBgn0004878	cas	protein_coding	chr3R-5716324-5716805	chr3R-5716422-5717299	0
	FBgn0261989	CG42807	protein_coding	chr2R-13571524-13571965	chr2R-13566369-13567264	4259
	FBgn0263617	lncRNA:CR43626	ncRNA	chr3L-3249340-3254504	chr3L-3248901-3249730	0
	FBgn0001078	ftz-f1	protein_coding	chr3L-18763329-18764956	chr3L-18760487-18761323	2005
	FBgn0261649	tinc	protein_coding	chr3R-17811541-17872507	chr3R-17816004-17816598	0
	FBgn0035802	Pura	protein_coding	chr3L-7593091-7639573	chr3L-7606033-7606906	0
	FBgn0267575	lncRNA:CR45915	ncRNA	chr3R-6810819-6811246	chr3R-6810380-6811263	0
	FBgn0265842	lncRNA:CR44631	ncRNA	chr2R-20058095-20058795	chr2R-20053077-20053971	4123
	FBgn0016031	lama	protein_coding	chr3L-5343619-5355923	chr3L-5352701-5353635	0
	FBgn0000547	ed	protein_coding	chr2L-4031377-4115749	chr2L-4056714-4057605	0
	FBgn0004394	pdm2	protein_coding	chr2L-12684531-12686306	chr2L-12686570-12687458	263
	FBgn0266937	lncRNA:CR45388	ncRNA	chr3L-18852573-18853000	chr3L-18849569-18850438	2134
	FBgn0000405	CycB	protein_coding	chr2R-22803521-22804590	chr2R-22802484-22803396	124
	FBgn0085411	CG34382	protein_coding	chr3L-9882308-9882616	chr3L-9881489-9882494	0
	FBgn0263709	lncRNA:CR43661	ncRNA	chr2R-17307132-17307302	chr2R-17320868-17321747	13565
	FBgn0267337	rn	protein_coding	chr3R-7291864-7292144	chr3R-7289778-7290680	1183
	FBgn0036356	CG10222	protein_coding	chr3L-13411122-13412453	chr3L-13408166-13409073	2048
	FBgn0004369	Ptp99A	protein_coding	chr3R-29461813-29462575	chr3R-29461171-29461535	277
	FBgn0051145	CG31145	protein_coding	chr3R-23605751-23669659	chr3R-23642935-23643745	0
	FBgn0261566	CG42680	protein_coding	chr2L-14587920-14588158	chr2L-14583084-14583577	4342
	FBgn0263019	lncRNA:CR43314	ncRNA	chr2L-11952200-11962067	chr2L-11952215-11953117	0
	FBgn0265785	CG44574	protein_coding	chr2L-5883741-5883821	chr2L-5881934-5882578	1162
	FBgn0037766	Teh1	protein_coding	chr3R-9867668-9868120	chr3R-9868101-9869032	0
	FBgn0266076	mir-276a	pre_miRNA	chr3L-10365228-10365325	chr3L-10364865-10365606	0
	FBgn0005677	dac	protein_coding	chr2L-16466512-16467754	chr2L-16461188-16462036	4475
	FBgn0283557	mir-9385	pre_miRNA	chr4-400703-400765	chr4-405182-405972	4416
	FBgn0266775	lncRNA:CR45240	ncRNA	chr3L-15747403-15748699	chr3L-15737509-15738413	8989
	FBgn0011951	tRNA:Arg-TCG-3-4	tRNA	chrX-14017212-14017284	chrX-14018477-14019125	1192
	FBgn0040752	Prosap	protein_coding	chr2R-14060456-14140902	chr2R-14128377-14129045	0
	FBgn0011260	Sema2a	protein_coding	chr2R-16516150-16516270	chr2R-16513847-16514338	1811
	FBgn0087007	bbg	protein_coding	chr3L-14412828-14536276	chr3L-14486541-14487296	0
	FBgn0052198	CG32198	protein_coding	chr3L-18526976-18527445	chr3L-18539528-18540421	12082
	FBgn0014073	Tie	protein_coding	chr3L-4512916-4515255	chr3L-4522001-4522917	6745
	FBgn0017590	klg	protein_coding	chr3R-22899284-22961731	chr3R-22898272-22898710	573
	FBgn0266129	lov	protein_coding	chr2R-25085780-25139627	chr2R-25099326-25100132	0
	FBgn0264490	Eip93F	protein_coding	chr3R-21949114-21949402	chr3R-21937228-21938053	11060
	FBgn0013733	shot	protein_coding	chr2R-13910773-13910946	chr2R-13910691-13911551	0
	FBgn0033405	CG13954	protein_coding	chr2R-9309296-9389467	chr2R-9351334-9352227	0
	FBgn0016013	Faa	protein_coding	chr3L-4072490-4073091	chr3L-4072794-4073698	0
	FBgn0261801	CG42747	protein_coding	chr3L-6461558-6462050	chr3L-6446906-6447530	14027
	FBgn0266129	lov	protein_coding	chr2R-25094282-25096499	chr2R-25093514-25094307	0
	FBgn0011666	msi	protein_coding	chr3R-25584219-25584774	chr3R-25585095-25585810	320
	FBgn0003295	ru	protein_coding	chr3L-1370628-1387437	chr3L-1382715-1383627	0
	FBgn0260713	CG42544	protein_coding	chr3R-7304592-7304954	chr3R-7304596-7305475	0
	FBgn0263871	lncRNA:CR43718	ncRNA	chr2L-396120-396571	chr2L-395235-396148	0
	FBgn0053182	Kdm4B	protein_coding	chr2R-13189561-13190086	chr2R-13188977-13189676	0
	FBgn0267665	lncRNA:CR46003	ncRNA	chr3L-10286900-10307954	chr3L-10301551-10302462	0
	FBgn0034636	twz	protein_coding	chr2R-21560246-21576035	chr2R-21569966-21570708	0
	FBgn0265880	lncRNA:CR44669	ncRNA	chr3L-18135786-18136231	chr3L-18136976-18137716	744
	FBgn0267601	lncRNA:CR45939	ncRNA	chr3L-18772086-18772364	chr3L-18771132-18772068	17
	FBgn0003310	S	protein_coding	chr2L-1061234-1062213	chr2L-1066184-1066926	3970
	FBgn0051646	DIP-theta	protein_coding	chr2L-5658395-5658560	chr2L-5658267-5659009	0
	FBgn0028407	Drep3	protein_coding	chr2R-12055089-12055218	chr2R-12054487-12055362	0
	FBgn0265158	CG44227	protein_coding	chr3R-8684793-8685176	chr3R-8684141-8685011	0
	FBgn0052150	meru	protein_coding	chr3L-15837773-15844062	chr3L-15843759-15844662	0
	FBgn0027556	CG4928	protein_coding	chrX-16925139-16925318	chrX-16924728-16925631	0
	FBgn0020294	ko	protein_coding	chr3L-21075581-21131159	chr3L-21128262-21129102	0
	FBgn0264676	lncRNA:CR43961	ncRNA	chrX-12067200-12069696	chrX-12066285-12067156	43
	FBgn0275434	asRNA:CR46266	ncRNA	chr3L-13840611-13841148	chr3L-13840467-13841291	0
	FBgn0051176	CG31176	protein_coding	chr3R-21672303-21719660	chr3R-21704379-21705330	0
	FBgn0003028	ovo	protein_coding	chrX-5048273-5070929	chrX-5056029-5056863	0
	FBgn0004652	fru	protein_coding	chr3R-18545113-18545586	chr3R-18546676-18547509	1089
	FBgn0000568	Eip75B	protein_coding	chr3L-17959382-17959620	chr3L-17959363-17960246	0
	FBgn0052062	Rbfox1	protein_coding	chr3L-10481412-10594012	chr3L-10521408-10522252	0
	FBgn0265379	lncRNA:CR44320	ncRNA	chr3R-26195250-26230268	chr3R-26207032-26207927	0
	FBgn0004449	Ten-m	protein_coding	chr3L-22293044-22407863	chr3L-22335923-22336738	0
	FBgn0265844	lncRNA:CR44633	ncRNA	chr2R-20090795-20091295	chr2R-20097952-20098856	6656
	FBgn0038127	CG8476	protein_coding	chr3R-13219644-13220578	chr3R-13217682-13218578	1065
	FBgn0083949	side-III	protein_coding	chr3R-5958825-5959555	chr3R-5959266-5959939	0
	FBgn0267791	HnRNP-K	protein_coding	chr2R-20604696-20605619	chr2R-20602621-20603151	1544
	FBgn0053207	pxb	protein_coding	chr3R-15666183-15690513	chr3R-15685464-15686180	0
	FBgn0266824	lncRNA:CR45286	ncRNA	chr2L-2471644-2472978	chr2L-2481092-2482070	8113
	FBgn0035237	CG13917	protein_coding	chr3L-1588755-1588952	chr3L-1584633-1585478	3276
	FBgn0028644	beat-Ic	protein_coding	chr2L-16000520-16001254	chr2L-15999918-16000801	0
	FBgn0041103	nht	protein_coding	chr2L-15317954-15318901	chr2L-15313384-15314188	3765
	FBgn0262794	CG43175	protein_coding	chr3R-17630717-17645262	chr3R-17642401-17643277	0
	FBgn0011766	E2f1	protein_coding	chr3R-21626024-21626850	chr3R-21628470-21629297	1619
	FBgn0011582	Dop1R1	protein_coding	chr3R-14191739-14191868	chr3R-14187446-14188240	3498
	FBgn0015600	toc	protein_coding	chr2L-3107916-3108142	chr2L-3105790-3106633	1282
	FBgn0040508	ACXC	protein_coding	chr2L-12912530-12912699	chr2L-12910932-12911701	828
	FBgn0036101	NijA	protein_coding	chr3L-10694360-10696877	chr3L-10704510-10705291	7632
	FBgn0052056	scramb1	protein_coding	chr3L-10220483-10225240	chr3L-10228698-10229434	3457
	FBgn0003944	Ubx	protein_coding	chr3R-16656623-16734426	chr3R-16715330-16716238	0
	FBgn0031389	CG4259	protein_coding	chr2L-2128212-2129070	chr2L-2127211-2128102	109
	FBgn0263392	Tet	protein_coding	chr3L-2869449-2869757	chr3L-2865165-2866044	3404
	FBgn0267320	lncRNA:CR45756	ncRNA	chr3L-17032055-17032608	chr3L-17031756-17032668	0
	FBgn0033774	CG12374	protein_coding	chr2R-12762113-12762314	chr2R-12767526-12768401	5211
	FBgn0000216	Brd	protein_coding	chr3L-14972667-14973198	chr3L-14971635-14972088	578
	FBgn0037561	CG9630	protein_coding	chr3R-8267943-8269896	chr3R-8269661-8270618	0
	FBgn0267791	HnRNP-K	protein_coding	chr2R-20598599-20598694	chr2R-20600332-20601225	1637
	FBgn0266973	lncRNA:CR45424	ncRNA	chr3L-3244996-3245340	chr3L-3246258-3247049	917
	FBgn0030161	CG15249	protein_coding	chrX-9899131-9899366	chrX-9893848-9894668	4462
	FBgn0034563	CG15649	protein_coding	chr2R-20973220-20973394	chr2R-20966963-20967724	5495
	FBgn0039633	CG11873	protein_coding	chr3R-29063040-29108948	chr3R-29086829-29087611	0
	FBgn0266313	lncRNA:CR44978	ncRNA	chr2L-19604846-19605490	chr2L-19605218-19606074	0
	FBgn0003388	shd	protein_coding	chr3L-14614458-14622205	chr3L-14612947-14613766	691
	FBgn0040765	luna	protein_coding	chr2R-10977956-11116378	chr2R-10999092-10999972	0
	FBgn0265719	lncRNA:CR44526	ncRNA	chr3L-8692703-8693191	chr3L-8694917-8695824	1725
	FBgn0035481	CG12605	protein_coding	chr3L-3954251-3959896	chr3L-3960173-3961011	276
	FBgn0265974	ttv	protein_coding	chr2R-14563259-14563385	chr2R-14562867-14563460	0
	FBgn0035574	RhoGEF64C	protein_coding	chr3L-4732872-4732922	chr3L-4726548-4727138	5733
	FBgn0085443	spri	protein_coding	chrX-10544386-10544592	chrX-10543945-10544805	0
	FBgn0262984	CG43292	protein_coding	chr3L-7475570-7475692	chr3L-7474800-7475723	0
	FBgn0000008	a	protein_coding	chr2R-22136968-22172834	chr2R-22158221-22159087	0
	FBgn0051660	smog	protein_coding	chr2L-4852864-4853016	chr2L-4852576-4853435	0
	FBgn0035431	CG14968	protein_coding	chr3L-3300723-3300883	chr3L-3300081-3300723	0
	FBgn0023526	CG2865	protein_coding	chrX-2293353-2293411	chrX-2289013-2289738	3614
	FBgn0032886	CG9328	protein_coding	chr2L-20813156-20813357	chr2L-20808160-20808861	4294
	FBgn0040842	CG15212	protein_coding	chr3L-5131760-5132127	chr3L-5130885-5131779	0
	FBgn0085397	Fili	protein_coding	chr2R-21921517-21921592	chr2R-21913436-21914131	7385
	FBgn0035903	CG6765	protein_coding	chr3L-8512767-8513073	chr3L-8512280-8513053	0
	FBgn0260003	Dys	protein_coding	chr3R-19461085-19597288	chr3R-19468244-19469137	0
	FBgn0023143	Uba1	protein_coding	chr2R-9688289-9693328	chr2R-9697928-9698846	4599
	FBgn0000547	ed	protein_coding	chr2L-4031377-4115749	chr2L-4055426-4056287	0
	FBgn0037291	CG14662	protein_coding	chr3R-4981999-4982393	chr3R-4981121-4981990	8
	FBgn0038339	CG6118	protein_coding	chr3R-15421108-15423543	chr3R-15420232-15421107	0
	FBgn0032100	CG13108	protein_coding	chr2L-9164235-9165426	chr2L-9163733-9164586	0
	FBgn0262614	pyd	protein_coding	chr3R-8827068-8931896	chr3R-8925788-8926635	0
	FBgn0051952	CG31952	protein_coding	chr2L-3416693-3418068	chr2L-3414657-3415514	1178
	FBgn0004652	fru	protein_coding	chr3R-18450235-18450254	chr3R-18462299-18463182	12044
	FBgn0037012	Rcd2	protein_coding	chr3L-20540134-20540417	chr3L-20544789-20545721	4371
	FBgn0036101	NijA	protein_coding	chr3L-10694360-10696877	chr3L-10732726-10733539	35848
	FBgn0259986	nab	protein_coding	chr3L-4156224-4156496	chr3L-4156151-4157026	0
	FBgn0003963	ush	protein_coding	chr2L-476220-540560	chr2L-531237-532149	0
	FBgn0038826	Syp	protein_coding	chr3R-20778895-20780827	chr3R-20776596-20777429	1465
	FBgn0053182	Kdm4B	protein_coding	chr2R-13176553-13198337	chr2R-13191303-13192206	0
	FBgn0260777	CG42571	protein_coding	chr3L-15716453-15717749	chr3L-15707968-15708852	7600
	FBgn0028645	beat-Ib	protein_coding	chr2L-15905134-15962435	chr2L-15914328-15915228	0
	FBgn0034103	prim	protein_coding	chr2R-16280015-16280470	chr2R-16279648-16280449	0
	FBgn0001316	klar	protein_coding	chr3L-434083-540614	chr3L-492385-493239	0
	FBgn0053182	Kdm4B	protein_coding	chr2R-13187394-13187908	chr2R-13187658-13188413	0
	FBgn0038653	Octalpha2R	protein_coding	chr3R-18847591-18849224	chr3R-18839173-18839998	7592
	FBgn0286918	CR46418	pseudogene	chr3R-32023064-32023483	chr3R-32023762-32024582	278
	FBgn0050085	Rif1	protein_coding	chr2R-15864309-15865901	chr2R-15865798-15866698	0
	FBgn0285963	CG46339	protein_coding	chr3R-26938445-26938631	chr3R-26933309-26934178	4266
	FBgn0261570	raskol	protein_coding	chrX-17720587-17720699	chrX-17718735-17719534	1052
	FBgn0003716	tkv	protein_coding	chr2L-5219000-5271384	chr2L-5234596-5235500	0
	FBgn0034709	Swim	protein_coding	chr2R-22193034-22193155	chr2R-22192779-22193687	0
	FBgn0267916	lncRNA:CR46197	ncRNA	chr3L-15758026-15758314	chr3L-15761239-15762134	2924
	FBgn0262160	CG9932	protein_coding	chr2L-13029727-13031394	chr2L-13035542-13036388	4147
	FBgn0263782	Hmgcr	protein_coding	chr3R-23733324-23733837	chr3R-23734408-23735265	570
	FBgn0050377	CG30377	protein_coding	chr2R-7890025-7890930	chr2R-7887862-7888721	1303
	FBgn0261861	lncRNA:CR42790	ncRNA	chr3R-26784338-26784644	chr3R-26787770-26788599	3125
	FBgn0011818	oaf	protein_coding	chr2L-2492955-2498846	chr2L-2494268-2495075	0
	FBgn0004647	N	protein_coding	chrX-3134870-3135827	chrX-3137474-3138423	1646
	FBgn0028955	CG8788	protein_coding	chr2R-9139082-9139268	chr2R-9138735-9139564	0
	FBgn0016930	Dyrk2	protein_coding	chr2L-14217027-14217069	chr2L-14208600-14209282	7744
	FBgn0036576	CG5151	protein_coding	chr3L-16142202-16144036	chr3L-16144935-16145849	898
	FBgn0033668	exp	protein_coding	chr2R-11939557-11940234	chr2R-11943127-11944033	2892
	FBgn0260642	Antp	protein_coding	chr3R-6896253-6999228	chr3R-6972999-6973862	0
	FBgn0261930	vnd	protein_coding	chrX-591042-591951	chrX-590250-591156	0
	FBgn0266696	Svil	protein_coding	chr3L-2377655-2499226	chr3L-2431281-2432116	0
	FBgn0034476	Toll-7	protein_coding	chr2R-19826578-19832973	chr2R-19836926-19837773	3952
	FBgn0032723	ssp3	protein_coding	chr2L-18936425-18936564	chr2L-18932534-18933380	3044
	FBgn0039161	CG13606	protein_coding	chr3R-24172628-24184144	chr3R-24176380-24176889	0
	FBgn0030221	Rab9Db	protein_coding	chrX-10622355-10623225	chrX-10621162-10622064	290
	FBgn0013759	CASK	protein_coding	chr3R-21808617-21808689	chr3R-21808327-21809164	0
	FBgn0028893	CG31819	protein_coding	chr2L-16211459-16213304	chr2L-16210487-16211402	56
	FBgn0283451	br	protein_coding	chrX-1575132-1664869	chrX-1571600-1572507	2624
	FBgn0263118	tx	protein_coding	chr3R-26440778-26441736	chr3R-26440219-26441109	0
	FBgn0001235	hth	protein_coding	chr3R-10533911-10534006	chr3R-10539236-10540187	5229
	FBgn0029949	CG15035	protein_coding	chrX-7401698-7403174	chrX-7400810-7401724	0
	FBgn0033652	ths	protein_coding	chr2R-11756817-11814424	chr2R-11757581-11758332	0
	FBgn0263289	scrib	protein_coding	chr3R-26554357-26554939	chr3R-26553980-26554821	0
	FBgn0046297	lncRNA:CR9284	ncRNA	chr2R-21803622-21804338	chr2R-21804928-21805819	589
	FBgn0029708	CG3556	protein_coding	chrX-4530231-4535464	chrX-4508014-4508796	21434
	FBgn0010300	brat	protein_coding	chr2L-19133816-19179758	chr2L-19146813-19147703	0
	FBgn0053182	Kdm4B	protein_coding	chr2R-13189561-13190086	chr2R-13189800-13190540	0
	FBgn0052369	CG32369	protein_coding	chr3L-7808997-7809825	chr3L-7800726-7801533	7463
	FBgn0011509	SrpRbeta	protein_coding	chr3L-8718949-8719588	chr3L-8716759-8717564	1384
	FBgn0010113	hdc	protein_coding	chr3R-30277932-30372382	chr3R-30288995-30289746	0
	FBgn0033936	Achl	protein_coding	chr2R-14420324-14424594	chr2R-14419796-14420405	0
	FBgn0262018	CadN2	protein_coding	chr2L-17786971-17875247	chr2L-17843578-17844377	0
	FBgn0004396	CrebA	protein_coding	chr3L-15547876-15548086	chr3L-15543104-15543486	4389
	FBgn0003731	Egfr	protein_coding	chr2R-21522420-21523242	chr2R-21526368-21527239	3125
	FBgn0035216	CG9168	protein_coding	chr3L-1411057-1411473	chr3L-1409495-1410221	835
	FBgn0037130	Syn1	protein_coding	chr3L-21760958-21761265	chr3L-21763402-21764273	2136
	FBgn0041096	rols	protein_coding	chr3L-12055194-12055708	chr3L-12051278-12052123	3070
	FBgn0283531	Duox	protein_coding	chr2L-2815970-2830248	chr2L-2822364-2823293	0
	FBgn0011278	lbe	protein_coding	chr3R-21445085-21446537	chr3R-21443141-21444034	1050
	FBgn0085387	shakB	protein_coding	chrX-20761071-20927050	chrX-20851040-20851940	0
	FBgn0041092	tai	protein_coding	chr2L-9177125-9177630	chr2L-9179836-9180678	2205
	FBgn0261289	CheB98a	protein_coding	chr3R-28806702-28806971	chr3R-28801526-28802407	4294
	FBgn0037153	olf413	protein_coding	chr3L-22136090-22247702	chr3L-22157932-22158778	0
	FBgn0035756	unc-13-4A	protein_coding	chr3L-7266192-7312896	chr3L-7265157-7265887	304
	FBgn0003118	pnt	protein_coding	chr3R-23313442-23313558	chr3R-23320081-23320798	6522
	FBgn0264005	Hmx	protein_coding	chr3R-17558930-17560193	chr3R-17561635-17562352	1441
	FBgn0015550	tap	protein_coding	chr3L-17359682-17361811	chr3L-17363728-17364642	1916
	FBgn0265724	lncRNA:CR44531	ncRNA	chr3L-2882814-2883400	chr3L-2881287-2882203	610
	FBgn0022382	Pka-R2	protein_coding	chr2R-9993890-10026042	chr2R-10009728-10010616	0
	FBgn0040296	Ocho	protein_coding	chr3L-14975183-14976040	chr3L-14974586-14975345	0
	FBgn0265974	ttv	protein_coding	chr2R-14526267-14587917	chr2R-14539999-14540904	0
	FBgn0035317	Oseg2	protein_coding	chr3L-2229646-2235253	chr3L-2228515-2229330	315
	FBgn0033654	Sobp	protein_coding	chr2R-11837896-11838038	chr2R-11835530-11836360	1535
	FBgn0037720	CG8312	protein_coding	chr3R-9591309-9625073	chr3R-9619085-9619891	0
	FBgn0051871	CG31871	protein_coding	chr2L-10662081-10662745	chr2L-10666733-10667453	3987
	FBgn0267769	lncRNA:CR46100	ncRNA	chr3R-25553703-25554335	chr3R-25551283-25552095	1607
	FBgn0010382	CycE	protein_coding	chr2L-15727581-15748150	chr2L-15735833-15736545	0
	FBgn0267017	lncRNA:CR45461	ncRNA	chr2L-13104719-13105263	chr2L-13104516-13105340	0
	FBgn0087007	bbg	protein_coding	chr3L-14412828-14536276	chr3L-14485020-14485943	0
	FBgn0261269	conv	protein_coding	chr2R-14274479-14275038	chr2R-14275016-14275854	0
	FBgn0053179	beat-IIIb	protein_coding	chr2L-16973091-16973697	chr2L-16972512-16973413	0
	FBgn0262483	Rbp	protein_coding	chr3R-15374635-15375677	chr3R-15374106-15374981	0
	FBgn0032853	CG10651	protein_coding	chr2L-20133805-20134281	chr2L-20125048-20125689	8115
	FBgn0265881	lncRNA:CR44670	ncRNA	chr3L-18456399-18456800	chr3L-18453237-18454010	2388
	FBgn0262855	CG43219	protein_coding	chr3L-21220400-21223118	chr3L-21219782-21220750	0
	FBgn0036165	chrb	protein_coding	chr3L-11487550-11499055	chr3L-11492263-11492931	0
	FBgn0052677	X11Lbeta	protein_coding	chrX-10627737-10710947	chrX-10627178-10628055	0
	FBgn0264494	CG17646	protein_coding	chr2L-1741660-1742076	chr2L-1736945-1737832	3827
	FBgn0083942	CG34106	protein_coding	chr2L-17131024-17131624	chr2L-17130556-17131467	0
	FBgn0264895	RapGAP1	protein_coding	chr2L-7497805-7578980	chr2L-7516103-7516981	0
	FBgn0035815	Snmp2	protein_coding	chr3L-7741968-7742685	chr3L-7741717-7742608	0
	FBgn0001319	kn	protein_coding	chr2R-14776253-14776334	chr2R-14777620-14778433	1285
	FBgn0267319	lncRNA:CR45755	ncRNA	chr3L-16177345-16177635	chr3L-16178235-16179125	599
	FBgn0003997	hid	protein_coding	chr3L-18184792-18185641	chr3L-18183445-18184281	510
	FBgn0042630	Sox21b	protein_coding	chr3L-14118445-14118572	chr3L-14118561-14119468	0
	FBgn0003900	twi	protein_coding	chr2R-23047827-23048325	chr2R-23049743-23050622	1417
	FBgn0000635	Fas2	protein_coding	chrX-4154585-4154756	chrX-4156126-4156976	1369
	FBgn0266590	lncRNA:CR45115	ncRNA	chr3L-6865449-6865945	chr3L-6831518-6832398	33050
	FBgn0051784	CG31784	protein_coding	chr2L-17123307-17123854	chr2L-17119884-17120787	2519
	FBgn0266129	lov	protein_coding	chr2R-25085780-25139627	chr2R-25102567-25103252	0
	FBgn0033856	CG13334	protein_coding	chr2R-13558545-13560768	chr2R-13565675-13566363	4906
	FBgn0039371	CG4960	protein_coding	chr3R-25786329-25787298	chr3R-25782670-25783584	2744
	FBgn0052816	CG32816	protein_coding	chrX-316576-470726	chrX-459202-459944	0
	FBgn0001235	hth	protein_coding	chr3R-10561909-10562032	chr3R-10563301-10564176	1268
	FBgn0014073	Tie	protein_coding	chr3L-4512916-4515255	chr3L-4519186-4520067	3930
	FBgn0267581	lncRNA:CR45921	ncRNA	chr3L-17981321-17981841	chr3L-17981304-17982149	0
	FBgn0266411	sima	protein_coding	chr3R-30058311-30121798	chr3R-30097881-30098661	0
	FBgn0037720	CG8312	protein_coding	chr3R-9591309-9625073	chr3R-9616873-9617663	0
	FBgn0004394	pdm2	protein_coding	chr2L-12657722-12658073	chr2L-12657314-12658138	0
	FBgn0035815	Snmp2	protein_coding	chr3L-7741968-7742685	chr3L-7743567-7744365	881
	FBgn0003862	trx	protein_coding	chr3R-14286209-14286903	chr3R-14283645-14284329	1879
	FBgn0039420	CG6154	protein_coding	chr3R-26262662-26262986	chr3R-26262403-26263083	0
	FBgn0266764	lncRNA:CR45229	ncRNA	chr2R-20150683-20150945	chr2R-20170262-20171089	19316
	FBgn0261089	Sytalpha	protein_coding	chr2L-17603116-17604387	chr2L-17602944-17603851	0
	FBgn0085426	Rgk3	protein_coding	chr2R-21255165-21280995	chr2R-21261457-21262391	0
	FBgn0260866	dnr1	protein_coding	chr2R-22563152-22592964	chr2R-22591249-22591951	0
	FBgn0026320	Tom	protein_coding	chr3L-14969344-14970306	chr3L-14968084-14968638	705
	FBgn0266414	lncRNA:CR45054	ncRNA	chr3R-10083381-10090525	chr3R-10082486-10083395	0
	FBgn0023215	Mnt	protein_coding	chrX-3688235-3688264	chrX-3679948-3680807	7427
	FBgn0263392	Tet	protein_coding	chr3L-2796292-2796681	chr3L-2805629-2806451	8947
	FBgn0259986	nab	protein_coding	chr3L-4160331-4160932	chr3L-4160649-4161535	0
	FBgn0035173	CG13907	protein_coding	chr3L-877291-881045	chr3L-881675-882542	629
	FBgn0032969	CG2528	protein_coding	chr2L-21974749-21992933	chr2L-21977217-21977823	0
	FBgn0008646	E5	protein_coding	chr3R-13874597-13874916	chr3R-13886994-13887872	12077
	FBgn0265371	lncRNA:CR44312	ncRNA	chr2R-11929244-11929796	chr2R-11929966-11930832	169
	FBgn0267791	HnRNP-K	protein_coding	chr2R-20595758-20595814	chr2R-20595746-20596627	0
	FBgn0267252	Ggamma30A	protein_coding	chr2L-9272502-9272607	chr2L-9271940-9272766	0
	FBgn0266142	lncRNA:CR44848	ncRNA	chr2L-13865992-13866508	chr2L-13865440-13866320	0
	FBgn0036116	CG7888	protein_coding	chr3L-11054035-11054359	chr3L-11052572-11053490	544
	FBgn0050471	CG30471	protein_coding	chr2R-15533520-15537782	chr2R-15533092-15533763	0
	FBgn0027932	Akap200	protein_coding	chr2L-8415690-8431297	chr2L-8424555-8425414	0
	FBgn0026259	eIF5B	protein_coding	chr3L-3428658-3460977	chr3L-3452290-3453154	0
	FBgn0000547	ed	protein_coding	chr2L-4031377-4115749	chr2L-4052164-4052913	0
	FBgn0033636	tou	protein_coding	chr2R-11577485-11579983	chr2R-11557884-11558759	18725
	FBgn0033192	Corin	protein_coding	chr2R-7540111-7540524	chr2R-7543853-7544689	3328
	FBgn0003041	pbl	protein_coding	chr3L-7907122-7907338	chr3L-7908815-7909699	1476
	FBgn0261258	rgn	protein_coding	chr3L-21382501-21424416	chr3L-21385113-21385981	0
	FBgn0263706	CG43658	protein_coding	chrX-17456169-17561180	chrX-17535675-17536571	0
	FBgn0031337	CG14346	protein_coding	chr2L-1368089-1368313	chr2L-1369835-1370715	1521
	FBgn0004449	Ten-m	protein_coding	chr3L-22293044-22407863	chr3L-22315071-22315930	0
	FBgn0262160	CG9932	protein_coding	chr2L-13029727-13031394	chr2L-13033062-13033954	1667
	FBgn0083946	lobo	protein_coding	chr3R-25169565-25169865	chr3R-25156509-25157381	12183
	FBgn0039694	fig	protein_coding	chr3R-29779273-29780452	chr3R-29783789-29784601	3336
	FBgn0010382	CycE	protein_coding	chr2L-15727581-15748150	chr2L-15734956-15735617	0
	FBgn0033649	pyr	protein_coding	chr2R-11721023-11721068	chr2R-11717706-11718590	2432
	FBgn0038740	CG4562	protein_coding	chr3R-19875169-19875224	chr3R-19874964-19875848	0
	FBgn0011951	tRNA:Arg-TCG-3-4	tRNA	chrX-14017212-14017284	chrX-14019239-14019904	1954
	FBgn0264943	lncRNA:CR44112	ncRNA	chr2L-2532999-2533569	chr2L-2529952-2530862	2136
	FBgn0000636	Fas3	protein_coding	chr2L-18320102-18393441	chr2L-18381521-18382345	0
	FBgn0032895	twit	protein_coding	chr2L-20852578-20852818	chr2L-20852108-20852957	0
	FBgn0266581	pit	protein_coding	chr3R-22037957-22038392	chr3R-22039369-22040260	976
	FBgn0262980	CG43288	protein_coding	chrX-4213025-4213062	chrX-4210955-4211831	1193
	FBgn0032625	CG15136	protein_coding	chr2L-17047161-17048281	chr2L-17052684-17053478	4402
	FBgn0266412	lncRNA:CR45052	ncRNA	chr3R-31704781-31705498	chr3R-31701677-31702579	2201
	FBgn0036531	CG6244	protein_coding	chr3L-15808322-15808533	chr3L-15792222-15793089	15232
	FBgn0266780	lncRNA:CR45245	ncRNA	chr3L-10386450-10387797	chr3L-10386631-10387509	0
	FBgn0266764	lncRNA:CR45229	ncRNA	chr2R-20150683-20150945	chr2R-20171216-20171879	20270
	FBgn0036463	Reck	protein_coding	chr3L-15004948-15005062	chr3L-15005029-15005869	0
	FBgn0285925	Fas1	protein_coding	chr3R-16625969-16626216	chr3R-16627146-16627667	929
	FBgn0259211	grh	protein_coding	chr2R-17828743-17828905	chr2R-17829355-17830185	449
	FBgn0260442	rhea	protein_coding	chr3L-8557964-8558646	chr3L-8559501-8560392	854
	FBgn0004882	orb	protein_coding	chr3R-23279059-23279558	chr3R-23278829-23279737	0
	FBgn0003175	px	protein_coding	chr2R-22540437-22540696	chr2R-22538979-22539866	570
	FBgn0034736	gas	protein_coding	chr2R-22550094-22552113	chr2R-22547816-22548573	1520
	FBgn0086782	amn	protein_coding	chrX-19886108-19890060	chrX-19888892-19889793	0
	FBgn0261723	Dbx	protein_coding	chr3L-1921307-1933602	chr3L-1920844-1921624	0
	FBgn0033987	ckn	protein_coding	chr2R-14963292-14980795	chr2R-14972968-14973839	0
	FBgn0250823	gish	protein_coding	chr3R-16282081-16282408	chr3R-16282194-16282819	0
	FBgn0033252	CG12769	protein_coding	chr2R-8052080-8054842	chr2R-8051064-8051830	249
	FBgn0267323	lncRNA:CR45759	ncRNA	chr3L-6786660-6787105	chr3L-6787402-6788315	296
	FBgn0263929	jvl	protein_coding	chr3R-14741582-14795868	chr3R-14765352-14766260	0
	FBgn0052264	CG32264	protein_coding	chr3L-3741996-3743772	chr3L-3744216-3745010	443
	FBgn0259735	mtgo	protein_coding	chr2L-16545016-16663218	chr2L-16562133-16563047	0
	FBgn0005636	nvy	protein_coding	chr2R-24275734-24291084	chr2R-24276782-24277645	0
	FBgn0000273	Pka-C1	protein_coding	chr2L-9682315-9699297	chr2L-9685809-9686703	0
	FBgn0035479	CG14983	protein_coding	chr3L-3948699-3949305	chr3L-3949418-3950261	112
	FBgn0264502	CG43901	protein_coding	chrX-10905767-10923436	chrX-10910695-10911390	0
	FBgn0036783	CheA75a	protein_coding	chr3L-18252199-18252846	chr3L-18270885-18271717	18038
	FBgn0010113	hdc	protein_coding	chr3R-30277932-30372382	chr3R-30275718-30276428	1503
	FBgn0029804	CG3097	protein_coding	chrX-5765855-5770780	chrX-5770353-5771262	0
	FBgn0037195	CG11226	protein_coding	chr3L-22837068-22838170	chr3L-22838075-22838746	0
	FBgn0028394	CG17834	protein_coding	chr2L-8529141-8541439	chr2L-8534353-8535156	0
	FBgn0263257	Cngl	protein_coding	chrX-15440517-15441252	chrX-15440963-15441845	0
	FBgn0267002	unc-104	protein_coding	chr2R-16764138-16764374	chr2R-16764244-16765185	0
	FBgn0051145	CG31145	protein_coding	chr3R-23605751-23669659	chr3R-23666550-23667452	0
	FBgn0267337	rn	protein_coding	chr3R-7291864-7292144	chr3R-7290919-7291334	529
	FBgn0045470	Gr93b	protein_coding	chr3R-21842521-21842679	chr3R-21841664-21842507	13
	FBgn0000320	eya	protein_coding	chr2L-6546449-6546976	chr2L-6544867-6545756	692
	FBgn0265825	lncRNA:CR44614	ncRNA	chr2L-772514-773093	chr2L-769018-769894	2619
	FBgn0017550	Rga	protein_coding	chr3R-5607275-5613112	chr3R-5610963-5611836	0
	FBgn0027342	fz4	protein_coding	chrX-7106272-7110321	chrX-7110862-7111574	540
	FBgn0011676	Nos	protein_coding	chr2L-10804274-10837511	chr2L-10835293-10836090	0
	FBgn0267571	lncRNA:CR45911	ncRNA	chr3R-15417320-15420710	chr3R-15418946-15419775	0
	FBgn0020621	Pkn	protein_coding	chr2R-9252310-9285097	chr2R-9269980-9270856	0
	FBgn0263085	lncRNA:CR43353	ncRNA	chr2L-18308088-18308507	chr2L-18302677-18303404	4683
	FBgn0266150	lncRNA:CR44856	ncRNA	chr2L-14576473-14577097	chr2L-14573041-14573866	2606
	FBgn0030077	CG15365	protein_coding	chrX-9054698-9067983	chrX-9065357-9066180	0
	FBgn0037838	TTLL15	protein_coding	chr3R-10816996-10817490	chr3R-10818729-10819647	1238
	FBgn0038098	CG7381	protein_coding	chr3R-12967775-12977471	chr3R-12974115-12974926	0
	FBgn0051774	fred	protein_coding	chr2L-3991548-3991713	chr2L-3992437-3993199	723
	FBgn0085386	CG34357	protein_coding	chr3R-4491943-4558067	chr3R-4517810-4518658	0
	FBgn0264090	CG43759	protein_coding	chrX-19004587-19004642	chrX-19001178-19002050	2536
	FBgn0028544	Vajk3	protein_coding	chr2L-13944756-13946050	chr2L-13943611-13944406	349
	FBgn0260942	bond	protein_coding	chr3R-22550680-22556494	chr3R-22550117-22551115	0
	FBgn0036993	CG5910	protein_coding	chr3L-20442419-20442469	chr3L-20442648-20443522	178
	FBgn0265161	lncRNA:CR44230	ncRNA	chr3R-10683690-10684424	chr3R-10684402-10685268	0
	FBgn0002868	MtnA	protein_coding	chr3R-9783778-9783959	chr3R-9783198-9783759	18
	FBgn0267033	mamo	protein_coding	chrX-13985214-13986074	chrX-13977237-13977971	7242
	FBgn0026376	Rgl	protein_coding	chr3L-13906897-13925335	chr3L-13917439-13918268	0
	FBgn0039006	Cyp6d4	protein_coding	chr3R-22698319-22699084	chr3R-22698014-22698937	0
	FBgn0000395	cv-2	protein_coding	chr2R-21355015-21379464	chr2R-21361727-21362480	0
	FBgn0038744	CG4733	protein_coding	chr3R-19890848-19891254	chr3R-19889849-19890883	0
	FBgn0265732	lncRNA:CR44539	ncRNA	chr3L-10246790-10247771	chr3L-10246935-10247756	0
	FBgn0026144	CBP	protein_coding	chrX-7340304-7340516	chrX-7340455-7341331	0
	FBgn0259481	Mob2	protein_coding	chr3L-11522757-11562233	chr3L-11538873-11539619	0
	FBgn0004870	bab1	protein_coding	chr3L-1040297-1040354	chr3L-1064061-1064873	23706
	FBgn0005658	Ets65A	protein_coding	chr3L-6103625-6103792	chr3L-6103334-6104168	0
	FBgn0004168	5-HT1A	protein_coding	chr2R-19067155-19067540	chr2R-19066686-19067584	0
	FBgn0034415	CG15116	protein_coding	chr2R-19055231-19055648	chr2R-19046006-19046899	8331
	FBgn0259996	lncRNA:CR40341	ncRNA	chr2L-20248039-20248872	chr2L-20227860-20228388	19650
	FBgn0044020	Roc2	protein_coding	chr2R-11652756-11679354	chr2R-11653715-11654656	0
	FBgn0038917	CG6678	protein_coding	chr3R-21887029-21907182	chr3R-21897471-21898249	0
	FBgn0003388	shd	protein_coding	chr3L-14614458-14614930	chr3L-14613938-14614797	0
	FBgn0011589	Elk	protein_coding	chr2R-17873939-17926695	chr2R-17905751-17906606	0
	FBgn0085382	CG34353	protein_coding	chr3R-27904971-27905843	chr3R-27905506-27906379	0
	FBgn0262679	CG43149	protein_coding	chr3L-53873-54751	chr3L-47477-48348	5524
	FBgn0033192	Corin	protein_coding	chr2R-7540111-7540524	chr2R-7544867-7545645	4342
	FBgn0032694	MESR3	protein_coding	chr2L-18617256-18661776	chr2L-18654017-18654883	0
	FBgn0263102	psq	protein_coding	chr2R-10610550-10611515	chr2R-10607755-10608322	2227
	FBgn0265509	lncRNA:CR44371	ncRNA	chr2R-15330395-15331195	chr2R-15328986-15329912	482
	FBgn0027932	Akap200	protein_coding	chr2L-8415690-8431297	chr2L-8425764-8426610	0
	FBgn0004102	oc	protein_coding	chrX-8640360-8640514	chrX-8640437-8641337	0
	FBgn0259176	bun	protein_coding	chr2L-12516484-12517185	chr2L-12523800-12524671	6614
	FBgn0038881	CG16791	protein_coding	chr3R-21318300-21349601	chr3R-21337064-21337639	0
	FBgn0053993	CG33993	protein_coding	chr3L-5934405-5934693	chr3L-5935343-5936223	649
	FBgn0265377	lncRNA:CR44318	ncRNA	chr3R-8287169-8287364	chr3R-8285026-8285803	1365
	FBgn0052062	Rbfox1	protein_coding	chr3L-10481412-10594012	chr3L-10548776-10549670	0
	FBgn0035094	CG9380	protein_coding	chr2R-25183628-25255318	chr2R-25236627-25237283	0
	FBgn0263873	sick	protein_coding	chr2L-19945270-19946702	chr2L-19947864-19948506	1161
	FBgn0001168	h	protein_coding	chr3L-8675759-8679253	chr3L-8671911-8672534	3224
	FBgn0039659	CG14506	protein_coding	chr3R-29293743-29297180	chr3R-29305307-29306205	8126
	FBgn0028408	Drep2	protein_coding	chr2R-9291856-9292869	chr2R-9292227-9292902	0
	FBgn0053988	Mid1	protein_coding	chr2R-24695378-24736657	chr2R-24727265-24728162	0
	FBgn0262397	mir-2c	pre_miRNA	chr3R-15417744-15417845	chr3R-15417719-15418824	0
	FBgn0030790	CG4768	protein_coding	chrX-16794289-16794378	chrX-16793142-16793948	340
	FBgn0265427	lncRNA:CR44339	ncRNA	chr2R-12985367-12985995	chr2R-12986857-12987622	861
	FBgn0024315	Picot	protein_coding	chr2R-16667552-16667675	chr2R-16667540-16668449	0
	FBgn0004652	fru	protein_coding	chr3R-18450235-18450254	chr3R-18447945-18448534	1700
	FBgn0004569	aos	protein_coding	chr3L-16470386-16483650	chr3L-16473011-16473594	0
	FBgn0034483	CG16894	protein_coding	chr2R-20211585-20212619	chr2R-20204230-20205055	6529
	FBgn0265890	lncRNA:CR44679	ncRNA	chr3L-20104503-20105544	chr3L-20103643-20104583	0
	FBgn0037001	ND-39	protein_coding	chr3L-20492082-20497084	chr3L-20493376-20494196	0
	FBgn0052816	CG32816	protein_coding	chrX-316576-470726	chrX-463626-464356	0
	FBgn0052773	lncRNA:CR32773	ncRNA	chrX-4387676-4388251	chrX-4387065-4387498	177
	FBgn0262614	pyd	protein_coding	chr3R-8827068-8931896	chr3R-8886707-8887569	0
	FBgn0028645	beat-Ib	protein_coding	chr2L-15905134-15962435	chr2L-15908630-15909533	0
	FBgn0035805	CG7506	protein_coding	chr3L-7641086-7641648	chr3L-7643281-7644175	1632
	FBgn0259984	kuz	protein_coding	chr2L-13550139-13639411	chr2L-13565572-13566109	0
	FBgn0030520	Pdcd4	protein_coding	chrX-13750586-13752027	chrX-13753135-13753865	1107
	FBgn0262872	milt	protein_coding	chr2L-7046254-7047214	chr2L-7045200-7045990	263
	FBgn0033668	exp	protein_coding	chr2R-11939557-11940234	chr2R-11940255-11940849	20
	FBgn0033405	CG13954	protein_coding	chr2R-9309296-9389467	chr2R-9376353-9377222	0
	FBgn0004394	pdm2	protein_coding	chr2L-12678604-12678941	chr2L-12677992-12679026	0
	FBgn0032025	CG7778	protein_coding	chr2L-8346620-8346865	chr2L-8346024-8346915	0
	FBgn0263802	lncRNA:CR43605	ncRNA	chr2R-10761177-10761668	chr2R-10771608-10772436	9939
	FBgn0004647	N	protein_coding	chrX-3147975-3148065	chrX-3141866-3142709	5265
	FBgn0032853	CG10651	protein_coding	chr2L-20133805-20134281	chr2L-20125806-20126493	7311
	FBgn0266804	lncRNA:CR45266	ncRNA	chr2R-12777324-12778995	chr2R-12774626-12775337	1986
	FBgn0029703	CG12692	protein_coding	chrX-4300117-4301699	chrX-4292964-4293572	6544
	FBgn0264089	sli	protein_coding	chr2R-15869495-15922118	chr2R-15911686-15912572	0
	FBgn0284408	trol	protein_coding	chrX-2545383-2545410	chrX-2545111-2546021	0
	FBgn0040965	lncRNA:CR13130	ncRNA	chr2L-9984486-9984743	chr2L-9982714-9983589	896
	FBgn0030868	CG12986	protein_coding	chrX-17819155-17819685	chrX-17806042-17806813	12341
	FBgn0004390	RasGAP1	protein_coding	chr3L-9839093-9855285	chr3L-9855591-9856634	305
	FBgn0283451	br	protein_coding	chrX-1575132-1664869	chrX-1616466-1617319	0
	FBgn0051163	SKIP	protein_coding	chr3R-22133830-22296126	chr3R-22142246-22143124	0
	FBgn0085386	CG34357	protein_coding	chr3R-4491943-4558067	chr3R-4527730-4528565	0
	FBgn0010300	brat	protein_coding	chr2L-19133816-19179758	chr2L-19154545-19155434	0
	FBgn0030617	CG9095	protein_coding	chrX-15162555-15163225	chrX-15161231-15162030	524
	FBgn0032330	Samuel	protein_coding	chr2L-11055323-11055479	chr2L-11049923-11050584	4738
	FBgn0263392	Tet	protein_coding	chr3L-2878533-2879158	chr3L-2879032-2879863	0
	FBgn0263490	mld	protein_coding	chr3R-24585653-24623899	chr3R-24613876-24614753	0
	FBgn0266255	lncRNA:CR44950	ncRNA	chr3R-26070378-26071578	chr3R-26072018-26072936	439
	FBgn0011666	msi	protein_coding	chr3R-25564080-25564127	chr3R-25566024-25566914	1896
	FBgn0263995	cpo	protein_coding	chr3R-17919832-18018892	chr3R-17997280-17998191	0
	FBgn0015591	AstA	protein_coding	chr3R-24761390-24761830	chr3R-24761377-24762139	0
	FBgn0003118	pnt	protein_coding	chr3R-23313442-23313558	chr3R-23313973-23314850	414
	FBgn0032151	nAChRalpha6	protein_coding	chr2L-9793317-9886250	chr2L-9811815-9812727	0
	FBgn0003720	tll	protein_coding	chr3R-30852315-30852622	chr3R-30851747-30852602	0
	FBgn0261953	TfAP-2	protein_coding	chr3L-21611143-21611350	chr3L-21610268-21611184	0
	FBgn0263661	lncRNA:CR43652	ncRNA	chr3L-13081299-13082652	chr3L-13075979-13076846	4452
	FBgn0286204	ich	protein_coding	chr3R-8962299-8963037	chr3R-8971484-8972363	8446
	FBgn0264541	CG43920	protein_coding	chr2R-17598845-17599253	chr2R-17597999-17598723	121
	FBgn0016694	Pdp1	protein_coding	chr3L-7811458-7867369	chr3L-7825922-7826839	0
	FBgn0264707	RhoGEF3	protein_coding	chr3L-297802-298139	chr3L-296719-297565	236
	FBgn0013733	shot	protein_coding	chr2R-13864237-13942110	chr2R-13926672-13927392	0
	FBgn0266129	lov	protein_coding	chr2R-25085780-25139627	chr2R-25103559-25104382	0
	FBgn0267319	lncRNA:CR45755	ncRNA	chr3L-16177345-16177635	chr3L-16179543-16180359	1907
	FBgn0031393	CG15382	protein_coding	chr2L-2155753-2156790	chr2L-2155506-2156392	0
	FBgn0035656	CG10479	protein_coding	chr3L-5967545-5968593	chr3L-5963977-5964812	2732
	FBgn0000635	Fas2	protein_coding	chrX-4143627-4143751	chrX-4145523-4146426	1771
	FBgn0002643	mam	protein_coding	chr2R-13991203-14060356	chr2R-13993014-13993706	0
	FBgn0262483	Rbp	protein_coding	chr3R-15381163-15381328	chr3R-15378736-15379652	1510
	FBgn0027111	miple1	protein_coding	chr3L-267764-267869	chr3L-267337-268084	0
	FBgn0037930	CG14715	protein_coding	chr3R-11674221-11674428	chr3R-11674911-11675745	482
	FBgn0000256	capu	protein_coding	chr2L-3884036-3884518	chr2L-3885204-3885828	685
	FBgn0000451	ect	protein_coding	chr3L-10190276-10190592	chr3L-10188871-10189766	509
	FBgn0284236	CG46320	protein_coding	chr3L-5740104-5746400	chr3L-5746374-5747233	0
	FBgn0001138	grn	protein_coding	chr3R-8147368-8181444	chr3R-8157572-8158384	0
	FBgn0029717	CG12684	protein_coding	chrX-4570991-4571929	chrX-4583720-4584619	11790
	FBgn0265707	lncRNA:CR44514	ncRNA	chr3L-705330-705723	chr3L-704377-705284	45
	FBgn0263246	CG43389	protein_coding	chr3L-3248356-3249044	chr3L-3248226-3248785	0
	FBgn0286028	lncRNA:CR46348	ncRNA	chr3L-22570364-22572033	chr3L-22571749-22572271	0
	FBgn0004839	otk	protein_coding	chr2R-12018878-12019846	chr2R-12017250-12018173	704
	FBgn0035538	DopEcR	protein_coding	chr3L-4379421-4379596	chr3L-4378893-4379638	0
	FBgn0034885	Eglp4	protein_coding	chr2R-23607592-23614710	chr2R-23610816-23611694	0
	FBgn0015778	rin	protein_coding	chr3R-13647004-13654527	chr3R-13647710-13648642	0
	FBgn0011725	twin	protein_coding	chr3R-24196893-24221965	chr3R-24206529-24207418	0
	FBgn0085283	CR34254	pseudogene	chr3L-18680356-18680528	chr3L-18679594-18680411	0
	FBgn0027836	Dgp-1	protein_coding	chr2R-18170968-18171319	chr2R-18171101-18171848	0
	FBgn0085443	spri	protein_coding	chrX-10522803-10523564	chrX-10523320-10524193	0
	FBgn0003748	Treh	protein_coding	chr2R-21074018-21074112	chr2R-21073515-21074431	0
	FBgn0003162	Pu	protein_coding	chr2R-21175315-21175673	chr2R-21174767-21175674	0
	FBgn0029824	CG3726	protein_coding	chrX-5917097-5941852	chrX-5936141-5936964	0
	FBgn0267104	CG45544	protein_coding	chr3R-29257061-29257425	chr3R-29257953-29258821	527
	FBgn0034473	Or56a	protein_coding	chr2R-19770933-19771233	chr2R-19774266-19775187	3032
	FBgn0041160	comm2	protein_coding	chr3L-15697594-15699850	chr3L-15706322-15707113	6471
	FBgn0029791	AdamTS-B	protein_coding	chrX-5698557-5708633	chrX-5699581-5700441	0
	FBgn0036583	CG13055	protein_coding	chr3L-16249560-16252355	chr3L-16252029-16252920	0
	FBgn0043550	Tsp68C	protein_coding	chr3L-13843656-13843917	chr3L-13843106-13843968	0
	FBgn0001269	inv	protein_coding	chr2R-11474465-11509695	chr2R-11489317-11490159	0
	FBgn0028953	CG14478	protein_coding	chr2R-17461994-17465580	chr2R-17460210-17460961	1032
	FBgn0041238	Gr58b	protein_coding	chr2R-21978215-21978601	chr2R-21977726-21978603	0
	FBgn0261563	wb	protein_coding	chr2L-14263027-14264123	chr2L-14252654-14253555	9471
	FBgn0283451	br	protein_coding	chrX-1622732-1622988	chrX-1622945-1623855	0
	FBgn0261545	CG42663	protein_coding	chr2R-12705172-12751545	chr2R-12742798-12743710	0
	FBgn0263572	mir-4981	pre_miRNA	chr2R-8015249-8015343	chr2R-8014924-8015775	0
	FBgn0020445	E23	protein_coding	chr2L-3338227-3338436	chr2L-3342173-3342878	3736
	FBgn0265639	lncRNA:CR44446	ncRNA	chr2R-8245795-8246295	chr2R-8244501-8245428	366
	FBgn0036083	Ir67b	protein_coding	chr3L-10429689-10431983	chr3L-10427077-10428004	1684
	FBgn0041092	tai	protein_coding	chr2L-9233988-9234657	chr2L-9222667-9223531	10456
	FBgn0011971	tRNA:Ser-GCT-2-2	tRNA	chr3R-14044525-14044606	chr3R-14040608-14041471	3053
	FBgn0266825	lncRNA:CR45287	ncRNA	chr2L-5486905-5487191	chr2L-5485264-5486070	834
	FBgn0263874	lncRNA:CR43721	ncRNA	chr2L-11307753-11308038	chr2L-11310670-11311532	2631
	FBgn0261934	dikar	protein_coding	chr3L-6730162-6733067	chr3L-6730865-6731757	0
	FBgn0085424	nub	protein_coding	chr2L-12593625-12594670	chr2L-12593860-12594788	0
	FBgn0035558	CG11357	protein_coding	chr3L-4542643-4542907	chr3L-4542744-4543609	0
	FBgn0040679	CG11373	protein_coding	chr3R-5960294-5960411	chr3R-5960047-5960436	0
	FBgn0265736	lncRNA:CR44543	ncRNA	chr3L-10410872-10411240	chr3L-10405657-10406592	4279
	FBgn0037956	CG6959	protein_coding	chr3R-11822702-11869460	chr3R-11872298-11873191	2837
	FBgn0004359	T48	protein_coding	chr3R-26909476-26910997	chr3R-26905928-26906825	2650
	FBgn0003448	sna	protein_coding	chr2L-15476593-15478260	chr2L-15477942-15478826	0
	FBgn0051660	smog	protein_coding	chr2L-4852864-4876792	chr2L-4867517-4868371	0
	FBgn0013469	klu	protein_coding	chr3L-11008350-11008833	chr3L-11006510-11007136	1213
	FBgn0264815	Pde1c	protein_coding	chr2L-11814156-11928572	chr2L-11903231-11903795	0
	FBgn0261565	Lmpt	protein_coding	chr3L-16883919-16884004	chr3L-16885936-16886826	1931
	FBgn0263706	CG43658	protein_coding	chrX-17456169-17460443	chrX-17454521-17455400	768
	FBgn0263777	CG43694	protein_coding	chr3R-23425602-23426029	chr3R-23427896-23428836	1866
	FBgn0036527	CG7304	protein_coding	chr3L-15679720-15681470	chr3L-15670650-15671451	8268
	FBgn0264490	Eip93F	protein_coding	chr3R-21949114-21949402	chr3R-21945720-21946567	2546
	FBgn0038917	CG6678	protein_coding	chr3R-21887029-21907182	chr3R-21898955-21899811	0
	FBgn0020307	dve	protein_coding	chr2R-22243963-22286469	chr2R-22266088-22266973	0
	FBgn0053758	CG33758	protein_coding	chr2R-9453409-9453579	chr2R-9451812-9452678	730
	FBgn0021800	Reph	protein_coding	chr2L-3806969-3807056	chr2L-3806046-3806842	126
	FBgn0004449	Ten-m	protein_coding	chr3L-22293044-22407863	chr3L-22398351-22399145	0
	FBgn0261649	tinc	protein_coding	chr3R-17811541-17872507	chr3R-17817290-17818202	0
	FBgn0262869	Gfrl	protein_coding	chr3R-20449459-20449687	chr3R-20449363-20450231	0
	FBgn0036584	CG13054	protein_coding	chr3L-16255852-16257191	chr3L-16254600-16255474	377
	FBgn0051145	CG31145	protein_coding	chr3R-23605751-23669659	chr3R-23664393-23665206	0
	FBgn0003175	px	protein_coding	chr2R-22560746-22561142	chr2R-22559221-22560080	665
	FBgn0001269	inv	protein_coding	chr2R-11474465-11509695	chr2R-11499274-11500262	0
	FBgn0011965	tRNA:Arg-TCG-4-1	tRNA	chr3R-5388228-5388300	chr3R-5387883-5388804	0
	FBgn0010415	Sdc	protein_coding	chr2R-21392402-21481176	chr2R-21468961-21469649	0
	FBgn0051721	Trim9	protein_coding	chr2L-10544883-10628054	chr2L-10553558-10554389	0
	FBgn0052111	lncRNA:CR32111	ncRNA	chr3L-12633871-12633945	chr3L-12633245-12633789	81
	FBgn0038087	beat-Va	protein_coding	chr3R-12847954-12848419	chr3R-12848144-12849049	0
	FBgn0266689	lncRNA:CR45179	ncRNA	chr3L-16689646-16689905	chr3L-16689299-16690099	0
	FBgn0050460	CG30460	protein_coding	chr2R-17072530-17073052	chr2R-17076012-17076907	2959
	FBgn0045852	ham	protein_coding	chr2L-18762874-18792906	chr2L-18782635-18783453	0
	FBgn0052365	CG32365	protein_coding	chr3L-7869042-7894814	chr3L-7875633-7876214	0
	FBgn0041604	dlp	protein_coding	chr3L-14632601-14671609	chr3L-14648877-14649664	0
	FBgn0028541	TM9SF4	protein_coding	chr2L-13746952-13773905	chr2L-13767214-13767893	0
	FBgn0034666	CG9294	protein_coding	chr2R-21860825-21861579	chr2R-21855602-21856452	4372
	FBgn0038204	CG14357	protein_coding	chr3R-14111151-14111788	chr3R-14110828-14111733	0
	FBgn0052264	CG32264	protein_coding	chr3L-3758407-3759258	chr3L-3757538-3758318	88
	FBgn0265147	lncRNA:CR44216	ncRNA	chr2L-14241367-14241732	chr2L-14243996-14244899	2263
	FBgn0262972	lncRNA:cherub	ncRNA	chr3R-11247631-11256123	chr3R-11260917-11261831	4793
	FBgn0265594	lncRNA:CR44421	ncRNA	chr2R-18257096-18257595	chr2R-18254495-18255328	1767
	FBgn0003117	pnr	protein_coding	chr3R-16034586-16035106	chr3R-16034004-16034904	0
	FBgn0085424	nub	protein_coding	chr2L-12587625-12628135	chr2L-12608324-12609165	0
	FBgn0261570	raskol	protein_coding	chrX-17723203-17723249	chrX-17724156-17724849	906
	FBgn0000017	Abl	protein_coding	chr3L-16631377-16631430	chr3L-16632787-16633573	1356
	FBgn0003313	sala	protein_coding	chr2L-11486292-11486949	chr2L-11491017-11491862	4067
	FBgn0265377	lncRNA:CR44318	ncRNA	chr3R-8287169-8287364	chr3R-8285988-8286747	421
	FBgn0036454	CG17839	protein_coding	chr3L-14805136-14882224	chr3L-14835523-14836362	0
	FBgn0031270	CG13689	protein_coding	chr2L-603074-604430	chr2L-604473-605357	42
	FBgn0000037	mAChR-A	protein_coding	chr2R-24389598-24390294	chr2R-24388571-24389196	401
	FBgn0051646	DIP-theta	protein_coding	chr2L-5658395-5658560	chr2L-5659125-5659650	564
	FBgn0259996	lncRNA:CR40341	ncRNA	chr2L-20248039-20248872	chr2L-20242442-20243334	4704
	FBgn0259211	grh	protein_coding	chr2R-17817379-17817720	chr2R-17818448-17819284	727
	FBgn0004652	fru	protein_coding	chr3R-18450235-18450254	chr3R-18448635-18449213	1021
	FBgn0036454	CG17839	protein_coding	chr3L-14805136-14882224	chr3L-14836578-14837437	0
	FBgn0025776	ind	protein_coding	chr3L-15042799-15043924	chr3L-15043617-15044448	0
	FBgn0266680	lncRNA:CR45170	ncRNA	chr3L-2518301-2518402	chr3L-2517649-2518295	5
	FBgn0001994	crp	protein_coding	chr2L-16278863-16279169	chr2L-16273970-16274621	4241
	FBgn0004870	bab1	protein_coding	chr3L-1040297-1040354	chr3L-1046138-1047044	5783
	FBgn0267824	PRAS40	protein_coding	chr2R-14481187-14497312	chr2R-14490110-14491032	0
	FBgn0266019	rudhira	protein_coding	chrX-11816898-11837460	chrX-11830534-11831397	0
	FBgn0264516	CG43915	protein_coding	chr3L-3972899-3973784	chr3L-3969270-3969845	3053
	FBgn0261597	RpS26	protein_coding	chr2L-18443153-18443228	chr2L-18444498-18445405	1269
	FBgn0039584	beat-VI	protein_coding	chr3R-28418208-28418867	chr3R-28417651-28418477	0
	FBgn0263346	smash	protein_coding	chr3R-4659579-4712193	chr3R-4665343-4666246	0
	FBgn0086060	snoRNA:Me28S-U1554	snoRNA	chr3R-26804512-26804626	chr3R-26807791-26808638	3164
	FBgn0038930	CG5778	protein_coding	chr3R-22085528-22085865	chr3R-22083752-22084566	961
	FBgn0041096	rols	protein_coding	chr3L-12028696-12028878	chr3L-12028271-12029137	0
	FBgn0000157	Dll	protein_coding	chr2R-24819814-24820007	chr2R-24820536-24821409	528
	FBgn0041111	lilli	protein_coding	chr2L-2885929-2954406	chr2L-2888749-2889622	0
	FBgn0015774	NetB	protein_coding	chrX-14748629-14748924	chrX-14748781-14749622	0
	FBgn0263503	lncRNA:CR43492	ncRNA	chrX-18586223-18587219	chrX-18586991-18587849	0
	FBgn0032889	CG9331	protein_coding	chr2L-20822828-20827744	chr2L-20822548-20823269	0
	FBgn0025574	Pli	protein_coding	chr3R-23889057-23889191	chr3R-23882541-23883321	5735
	FBgn0266415	lncRNA:CR45055	ncRNA	chr3R-11310676-11311182	chr3R-11313344-11314141	2161
	FBgn0038492	Mur89F	protein_coding	chr3R-17152995-17202130	chr3R-17202398-17203139	267
	FBgn0013995	Calx	protein_coding	chr3R-20978183-20978248	chr3R-20977647-20978466	0
	FBgn0266903	lncRNA:CR45363	ncRNA	chr2L-4361689-4371303	chr2L-4363495-4364386	0
	FBgn0267336	Glut4EF	protein_coding	chr3R-9874681-9995364	chr3R-9879615-9880470	0
	FBgn0250785	vari	protein_coding	chr2L-20796653-20797042	chr2L-20796652-20797298	0
	FBgn0004108	Nrt	protein_coding	chr3L-16773520-16773642	chr3L-16769761-16770586	2933
	FBgn0267794	lncRNA:CR43174	ncRNA	chr3L-17934744-17935572	chr3L-17934540-17935462	0
	FBgn0261705	CG42741	protein_coding	chr2R-23011078-23042943	chr2R-23031201-23032042	0
	FBgn0000504	dsx	protein_coding	chr3R-7924323-7967408	chr3R-7938485-7939400	0
	FBgn0034692	CG13502	protein_coding	chr2R-22088451-22088727	chr2R-22087669-22088217	233
	FBgn0037326	CG14669	protein_coding	chr3R-5414527-5458394	chr3R-5412185-5412946	1580
	FBgn0031384	CG4238	protein_coding	chr2L-2009859-2030788	chr2L-2013668-2014336	0
	FBgn0010473	tutl	protein_coding	chr2L-4283148-4323781	chr2L-4301079-4301846	0
	FBgn0039431	plum	protein_coding	chr3R-26470078-26535217	chr3R-26498572-26499474	0
	FBgn0051760	CG31760	protein_coding	chr2L-12142780-12142833	chr2L-12142237-12143072	0
	FBgn0259678	sqa	protein_coding	chr2R-9716348-9717900	chr2R-9716412-9717176	0
	FBgn0011817	nmo	protein_coding	chr3L-7979046-8054147	chr3L-8028920-8029763	0
	FBgn0262738	norpA	protein_coding	chrX-4322626-4323155	chrX-4324666-4325535	1510
	FBgn0267495	asRNA:CR45185	ncRNA	chrX-10044909-10048156	chrX-10045481-10046213	0
	FBgn0261588	pdm3	protein_coding	chr2R-8395031-8395114	chr2R-8394285-8395094	0
	FBgn0022382	Pka-R2	protein_coding	chr2R-9993890-10026042	chr2R-10021802-10022619	0
	FBgn0264674	asRNA:CR43959	ncRNA	chrX-10260900-10261804	chrX-10260961-10261817	0
	FBgn0266405	lncRNA:CR45045	ncRNA	chr3R-17667577-17667825	chr3R-17666033-17666962	614
	FBgn0266620	lncRNA:CR45127	ncRNA	chr2R-6508895-6510295	chr2R-6511239-6512166	943
	FBgn0264959	Src42A	protein_coding	chr2R-5981844-6012795	chr2R-5995069-5995870	0
	FBgn0032305	CG6700	protein_coding	chr2L-10837860-10839469	chr2L-10837220-10838030	0
	FBgn0264905	lncRNA:CR44096	ncRNA	chr3R-21722749-21723234	chr3R-21723697-21724608	462
	FBgn0264506	lncRNA:CR43905	ncRNA	chr2R-6532595-6533595	chr2R-6552760-6553674	19164
	FBgn0028369	kirre	protein_coding	chrX-2740384-3134532	chrX-3012760-3013553	0
	FBgn0038197	foxo	protein_coding	chr3R-14056945-14057428	chr3R-14050417-14051301	5643
	FBgn0259984	kuz	protein_coding	chr2L-13550139-13639411	chr2L-13552482-13553357	0
	FBgn0052185	edin	protein_coding	chr3L-17494880-17495300	chr3L-17495449-17496242	148
	FBgn0053988	Mid1	protein_coding	chr2R-24695378-24736657	chr2R-24735280-24736028	0
	FBgn0011592	fra	protein_coding	chr2R-12529053-12564184	chr2R-12527546-12528365	687
	FBgn0263705	Myo10A	protein_coding	chrX-10930937-10931371	chrX-10934061-10934892	2689
	FBgn0035290	dsb	protein_coding	chr3L-1909900-1910197	chr3L-1909858-1910779	0
	FBgn0003935	snRNA:U5:34A	snRNA	chr2L-13244848-13244974	chr2L-13244259-13245186	0
	FBgn0015222	Fer1HCH	protein_coding	chr3R-30385573-30386256	chr3R-30382902-30383775	1797
	FBgn0030536	CG11068	protein_coding	chrX-13955236-13955675	chrX-13960645-13961556	4969
	FBgn0261278	grp	protein_coding	chr2L-16680054-16699926	chr2L-16690198-16690859	0
	FBgn0002526	LanA	protein_coding	chr3L-6217103-6217249	chr3L-6216523-6217221	0
	FBgn0286827	lncRNA:CR43334	ncRNA	chr3L-628435-643900	chr3L-629592-630481	0
	FBgn0028550	Atf3	protein_coding	chrX-1242740-1275284	chrX-1257885-1258761	0
	FBgn0036518	RhoGAP71E	protein_coding	chr3L-15588860-15589996	chr3L-15593085-15593991	3088
	FBgn0264006	dysc	protein_coding	chr3L-13901685-13903236	chr3L-13904276-13905095	1039
	FBgn0264081	CG43750	protein_coding	chr2L-2389578-2390689	chr2L-2388139-2389029	548
	FBgn0039804	CG15544	protein_coding	chr3R-30840445-30842034	chr3R-30845509-30846264	3474
	FBgn0001078	ftz-f1	protein_coding	chr3L-18763329-18765744	chr3L-18765310-18766344	0
	FBgn0286071	AdamTS-A	protein_coding	chr3R-15463004-15463509	chr3R-15463894-15464619	384
	FBgn0087007	bbg	protein_coding	chr3L-14412828-14536276	chr3L-14434887-14435767	0
	FBgn0053301	CG33301	protein_coding	chr2L-10049580-10051201	chr2L-10046611-10047269	2310
	FBgn0085386	CG34357	protein_coding	chr3R-4491943-4558067	chr3R-4500418-4501332	0
	FBgn0016061	side	protein_coding	chr3R-27375088-27437482	chr3R-27401115-27401968	0
	FBgn0000179	bi	protein_coding	chrX-4412856-4485647	chrX-4423648-4424535	0
	FBgn0039344	CG4582	protein_coding	chr3R-25581223-25582268	chr3R-25580510-25581217	5
	FBgn0038071	Dtg	protein_coding	chr3R-12648058-12652910	chr3R-12647692-12648562	0
	FBgn0000180	bib	protein_coding	chr2L-9992255-9992462	chr2L-9989622-9990426	1828
	FBgn0086916	snky	protein_coding	chr3L-13174478-13176781	chr3L-13164266-13165030	9447
	FBgn0085390	Dgk	protein_coding	chr2R-7848273-7848404	chr2R-7848081-7848957	0
	FBgn0004854	B-H2	protein_coding	chrX-17314581-17324175	chrX-17317963-17318855	0
	FBgn0265457	lncRNA:CR44357	ncRNA	chrX-7166451-7405797	chrX-7225759-7226678	0
	FBgn0028397	Tob	protein_coding	chrX-16087211-16087389	chrX-16087238-16088123	0
	FBgn0266940	CR45391	pseudogene	chr3L-18074504-18075084	chr3L-18074587-18075490	0
	FBgn0087007	bbg	protein_coding	chr3L-14412828-14536276	chr3L-14453989-14454415	0
	FBgn0267255	CG45691	protein_coding	chr2L-17320250-17320712	chr2L-17327460-17328277	6747
	FBgn0000547	ed	protein_coding	chr2L-4031377-4115749	chr2L-4109742-4110540	0
	FBgn0032945	CG8665	protein_coding	chr2L-21374086-21376191	chr2L-21374878-21375759	0
	FBgn0000179	bi	protein_coding	chrX-4412856-4485647	chrX-4434746-4435594	0
	FBgn0264895	RapGAP1	protein_coding	chr2L-7497805-7578980	chr2L-7507126-7507939	0
	FBgn0032297	CG17124	protein_coding	chr2L-10744075-10756325	chr2L-10747804-10748698	0
	FBgn0261612	CngA	protein_coding	chr2R-16254422-16254920	chr2R-16255433-16256329	512
	FBgn0053301	CG33301	protein_coding	chr2L-10049580-10051201	chr2L-10044956-10045868	3711
	FBgn0027356	Amph	protein_coding	chr2R-12593604-12612068	chr2R-12601936-12602863	0
	FBgn0004449	Ten-m	protein_coding	chr3L-22293044-22407863	chr3L-22323951-22324841	0
	FBgn0028369	kirre	protein_coding	chrX-2740384-3134532	chrX-3082321-3083219	0
	FBgn0037976	Tk	protein_coding	chr3R-12005358-12005433	chr3R-12005113-12006021	0
	FBgn0265523	Smr	protein_coding	chrX-12710310-12710719	chrX-12709627-12710466	0
	FBgn0085397	Fili	protein_coding	chr2R-21921517-21921592	chr2R-21914259-21915053	6463
	FBgn0266696	Svil	protein_coding	chr3L-2377655-2499226	chr3L-2414282-2415153	0
	FBgn0001624	dlg1	protein_coding	chrX-11369665-11409776	chrX-11392899-11393632	0
	FBgn0030844	ppk23	protein_coding	chrX-17568759-17569228	chrX-17569569-17570422	340
	FBgn0259789	zld	protein_coding	chrX-19766465-19783548	chrX-19775140-19775873	0
	FBgn0051163	SKIP	protein_coding	chr3R-22133830-22296126	chr3R-22139712-22140485	0
	FBgn0261434	hkb	protein_coding	chr3R-4345015-4346646	chr3R-4346417-4347285	0
	FBgn0037956	CG6959	protein_coding	chr3R-11822702-11869460	chr3R-11866951-11867782	0
	FBgn0010762	simj	protein_coding	chr3L-10685010-10685894	chr3L-10675478-10676372	8637
	FBgn0051973	Cda5	protein_coding	chr2L-39301-39857	chr2L-42787-43492	2929
	FBgn0027660	blot	protein_coding	chr3L-17403493-17403734	chr3L-17402975-17403840	0
	FBgn0036490	CG6888	protein_coding	chr3L-15207844-15208586	chr3L-15206867-15207722	121
	FBgn0004463	RpIII128	protein_coding	chr2R-12040053-12042623	chr2R-12042623-12043429	0
	FBgn0032167	CG5853	protein_coding	chr2L-9947292-9947407	chr2L-9947127-9947892	0
	FBgn0265523	Smr	protein_coding	chrX-12684203-12742618	chrX-12702768-12703679	0
	FBgn0039350	jigr1	protein_coding	chr3R-25637843-25651874	chr3R-25633901-25634792	3050
	FBgn0038460	CG18622	protein_coding	chr3R-16984571-16984617	chr3R-16984555-16985304	0
	FBgn0000568	Eip75B	protein_coding	chr3L-17969363-17969507	chr3L-17966916-17967771	1591
	FBgn0263777	CG43694	protein_coding	chr3R-23425602-23426029	chr3R-23424529-23425075	526
	FBgn0035612	frm	protein_coding	chr3L-5550784-5551159	chr3L-5550808-5551713	0
	FBgn0027506	EDTP	protein_coding	chr2R-17444336-17444938	chr2R-17444160-17444570	0
	FBgn0266774	lncRNA:CR45239	ncRNA	chr3L-6642250-6642842	chr3L-6652632-6653523	9789
	FBgn0266624	asRNA:CR45131	ncRNA	chr2R-7631495-7635219	chr2R-7634989-7635898	0
	FBgn0029114	Tollo	protein_coding	chr3L-15235619-15242832	chr3L-15263325-15264165	20492
	FBgn0266825	lncRNA:CR45287	ncRNA	chr2L-5486905-5487191	chr2L-5492744-5493621	5552
	FBgn0085397	Fili	protein_coding	chr2R-21921517-21921592	chr2R-21918279-21919145	2371
	FBgn0029824	CG3726	protein_coding	chrX-5917097-5941852	chrX-5934841-5935712	0
	FBgn0040905	CG15578	protein_coding	chrX-4277547-4277961	chrX-4280554-4281433	2592
	FBgn0262605	CG43131	protein_coding	chr3R-5108678-5109178	chr3R-5117707-5118294	8528
	FBgn0266489	CG45088	protein_coding	chr2R-13580586-13593339	chr2R-13587160-13588037	0
	FBgn0016694	Pdp1	protein_coding	chr3L-7819988-7820029	chr3L-7819961-7820820	0
	FBgn0032693	Cyp310a1	protein_coding	chr2L-18651058-18651361	chr2L-18650646-18651538	0
	FBgn0261846	CG42778	protein_coding	chr3R-13528597-13529356	chr3R-13526700-13527416	1180
	FBgn0265945	lncRNA:CR44732	ncRNA	chr2L-14428612-14430822	chr2L-14431137-14432031	314
	FBgn0263102	psq	protein_coding	chr2R-10569954-10570142	chr2R-10576110-10576849	5967
	FBgn0003175	px	protein_coding	chr2R-22512811-22514099	chr2R-22509889-22510769	2041
	FBgn0053182	Kdm4B	protein_coding	chr2R-13176553-13198337	chr2R-13195506-13196406	0
	FBgn0028912	tRNA:Pro-AGG-1-2	tRNA	chr2L-14598859-14598930	chr2L-14594213-14594975	3883
	FBgn0000179	bi	protein_coding	chrX-4482520-4485647	chrX-4504871-4505653	19223
	FBgn0038475	Keap1	protein_coding	chr3R-17073942-17079945	chr3R-17079069-17079823	0
	FBgn0266815	lncRNA:CR45277	ncRNA	chr2R-14433430-14433895	chr2R-14433087-14433927	0
	FBgn0032330	Samuel	protein_coding	chr2L-11066545-11066998	chr2L-11061865-11062694	3850
	FBgn0035719	tow	protein_coding	chr3L-6942856-6943101	chr3L-6942228-6943034	0
	FBgn0038017	CG4115	protein_coding	chr3R-12360008-12360275	chr3R-12359646-12360532	0
	FBgn0034606	ASPP	protein_coding	chr2R-21217856-21251150	chr2R-21246551-21247418	0
	FBgn0030374	CG15734	protein_coding	chrX-12086469-12086762	chrX-12085388-12086452	16
	FBgn0051635	CG31635	protein_coding	chr2L-6645972-6646947	chr2L-6646001-6646801	0
	FBgn0020641	Lcp65Ad	protein_coding	chr3L-6143395-6143599	chr3L-6142997-6143877	0
	FBgn0027528	goe	protein_coding	chrX-16727304-16751910	chrX-16748139-16749038	0
	FBgn0035975	PGRP-LA	protein_coding	chr3L-9334332-9334435	chr3L-9329796-9330695	3636
	FBgn0010453	Wnt4	protein_coding	chr2L-7255848-7256246	chr2L-7254223-7255117	730
	FBgn0267007	lncRNA:CR45451	ncRNA	chr2L-3851951-3852604	chr2L-3849444-3850125	1825
	FBgn0001078	ftz-f1	protein_coding	chr3L-18763329-18765744	chr3L-18767553-18768254	1808
	FBgn0039527	CG5639	protein_coding	chr3R-27590251-27591314	chr3R-27591718-27592624	403
	FBgn0263249	CG43392	protein_coding	chr3L-22029453-22029770	chr3L-22029114-22029902	0
	FBgn0264895	RapGAP1	protein_coding	chr2L-7497805-7578980	chr2L-7550787-7551811	0
	FBgn0266234	lncRNA:CR44929	ncRNA	chr3R-6104078-6104658	chr3R-6102446-6103293	784
	FBgn0266825	lncRNA:CR45287	ncRNA	chr2L-5486905-5487191	chr2L-5479588-5480332	6572
	FBgn0263219	Dscam4	protein_coding	chr3L-8238647-8282398	chr3L-8246986-8247903	0
	FBgn0263612	lncRNA:CR43621	ncRNA	chr2L-9584670-9586044	chr2L-9586907-9587788	862
	FBgn0265952	lncRNA:CR44739	ncRNA	chr2L-18899564-18900494	chr2L-18898648-18899514	49
	FBgn0053158	CG33158	protein_coding	chr3L-16419597-16496560	chr3L-16458491-16459256	0
	FBgn0035382	Or63a	protein_coding	chr3L-2961534-2961874	chr3L-2961127-2961739	0
	FBgn0083946	lobo	protein_coding	chr3R-25169565-25169865	chr3R-25163425-25164297	5267
	FBgn0004369	Ptp99A	protein_coding	chr3R-29377646-29378024	chr3R-29376099-29376950	695
	FBgn0029761	SK	protein_coding	chrX-5340236-5340321	chrX-5341232-5342228	910
	FBgn0000038	nAChRbeta1	protein_coding	chr3L-4429566-4429715	chr3L-4430908-4431795	1192
	FBgn0266590	lncRNA:CR45115	ncRNA	chr3L-6865449-6865945	chr3L-6845325-6846109	19339
	FBgn0033936	Achl	protein_coding	chr2R-14420324-14424594	chr2R-14420517-14421132	0
	FBgn0267337	rn	protein_coding	chr3R-7307857-7308475	chr3R-7306463-7307331	525
	FBgn0259962	Sfp33A1	protein_coding	chr2L-11754085-11754502	chr2L-11755786-11756667	1283
	FBgn0034483	CG16894	protein_coding	chr2R-20211585-20212619	chr2R-20189579-20190499	21085
	FBgn0033652	ths	protein_coding	chr2R-11756817-11814424	chr2R-11781516-11782402	0
	FBgn0004198	ct	protein_coding	chrX-7632222-7632336	chrX-7628892-7629519	2702
	FBgn0054025	CG34025	protein_coding	chr3L-2960601-2961049	chr3L-2960699-2961027	0
	FBgn0284247	ds	protein_coding	chr2L-640013-714983	chr2L-636964-637456	2556
	FBgn0266377	Pde8	protein_coding	chr2R-23665951-23666035	chr2R-23665417-23666121	0
	FBgn0016797	fz2	protein_coding	chr3L-19140975-19235373	chr3L-19159331-19160252	0
	FBgn0264878	asRNA:CR44069	ncRNA	chr2R-9610867-9611004	chr2R-9610048-9610955	0
	FBgn0032095	Toll-4	protein_coding	chr2L-9084107-9089440	chr2L-9082641-9083505	601
	FBgn0039465	Tsp97E	protein_coding	chr3R-26964118-26964285	chr3R-26964147-26964910	0
	FBgn0050403	CG30403	protein_coding	chr2R-21709895-21711613	chr2R-21711512-21712376	0
	FBgn0032439	Ref2	protein_coding	chr2L-12610517-12646356	chr2L-12612839-12613693	0
	FBgn0264542	hwt	protein_coding	chrX-12516634-12568452	chrX-12566857-12567609	0
	FBgn0036101	NijA	protein_coding	chr3L-10694360-10696877	chr3L-10712945-10713586	16067
	FBgn0000719	fog	protein_coding	chrX-22824317-22855194	chrX-22818142-22818994	5322
	FBgn0263873	sick	protein_coding	chr2L-19945270-19946702	chr2L-19941035-19941888	3381
	FBgn0267270	lncRNA:CR45706	ncRNA	chr2L-3264168-3265714	chr2L-3265405-3266283	0
	FBgn0261801	CG42747	protein_coding	chr3L-6461558-6462050	chr3L-6458938-6459783	1774
	FBgn0002643	mam	protein_coding	chr2R-13991203-14060356	chr2R-14015229-14016079	0
	FBgn0283651	CG46301	protein_coding	chr2L-14104090-14104317	chr2L-14100210-14101086	3003
	FBgn0265623	Su(z)2	protein_coding	chr2R-13005765-13007911	chr2R-13020387-13020880	12475
	FBgn0267033	mamo	protein_coding	chrX-13914630-13915349	chrX-13921089-13921983	5739
	FBgn0267912	CanA-14F	protein_coding	chrX-16560684-16587172	chrX-16569086-16569932	0
	FBgn0040348	CG3703	protein_coding	chrX-944396-945773	chrX-945503-946430	0
	FBgn0053262	CG33262	protein_coding	chr3L-13136919-13137066	chr3L-13141350-13142156	4283
	FBgn0267668	lncRNA:CR46006	ncRNA	chr3L-10323501-10323871	chr3L-10321631-10322518	982
	FBgn0266905	lncRNA:CR45365	ncRNA	chr2L-8852009-8852664	chr2L-8851826-8852728	0
	FBgn0032901	sky	protein_coding	chr2L-20890183-20890395	chr2L-20889953-20890816	0
	FBgn0037293	CG12007	protein_coding	chr3R-5128087-5129939	chr3R-5118442-5119310	8776
	FBgn0001085	fz	protein_coding	chr3L-14274343-14368639	chr3L-14284557-14285389	0
	FBgn0265379	lncRNA:CR44320	ncRNA	chr3R-26195250-26230268	chr3R-26193537-26194365	884
	FBgn0036556	CG5830	protein_coding	chr3L-16004349-16004736	chr3L-16004090-16005037	0
	FBgn0038941	CG7080	protein_coding	chr3R-22329300-22330546	chr3R-22326519-22327336	1963
	FBgn0031945	CG7191	protein_coding	chr2L-7767628-7767717	chr2L-7767054-7767971	0
	FBgn0030623	PPYR1	protein_coding	chrX-15243859-15244913	chrX-15243939-15244831	0
	FBgn0267710	lncRNA:CR46043	ncRNA	chr3R-20238507-20239091	chr3R-20239323-20240232	231
	FBgn0011206	bol	protein_coding	chr3L-9129897-9130608	chr3L-9127431-9128239	1657
	FBgn0265732	lncRNA:CR44539	ncRNA	chr3L-10246790-10247771	chr3L-10246025-10246808	0
	FBgn0266825	lncRNA:CR45287	ncRNA	chr2L-5486905-5487191	chr2L-5489679-5490502	2487
	FBgn0266313	lncRNA:CR44978	ncRNA	chr2L-19600697-19605490	chr2L-19602390-19603054	0
	FBgn0267202	lncRNA:CR45642	ncRNA	chr3R-16213488-16213787	chr3R-16212050-16212978	509
	FBgn0051242	tRNA:Gly-TCC-1-3	tRNA	chr3R-18108637-18108708	chr3R-18104011-18105052	3584
	FBgn0037662	CG11997	protein_coding	chr3R-9177517-9179098	chr3R-9168388-9169209	8307
	FBgn0011260	Sema2a	protein_coding	chr2R-16516150-16516270	chr2R-16513126-16513741	2408
	FBgn0266418	wake	protein_coding	chr3R-22673987-22674835	chr3R-22673371-22674034	0
	FBgn0264562	Hr4	protein_coding	chrX-1941940-2007956	chrX-1963180-1964111	0
	FBgn0028410	Pk34A	protein_coding	chr2L-13158810-13160173	chr2L-13153177-13153922	4887
	FBgn0262787	CG43168	protein_coding	chr3L-6276256-6277035	chr3L-6285104-6286023	8068
	FBgn0029717	CG12684	protein_coding	chrX-4570991-4571929	chrX-4585185-4585847	13255
	FBgn0031389	CG4259	protein_coding	chr2L-2128212-2129070	chr2L-2126043-2126911	1300
	FBgn0032749	Phlpp	protein_coding	chr2L-19059314-19059850	chr2L-19058740-19059478	0
	FBgn0264562	Hr4	protein_coding	chrX-1941940-2007956	chrX-1968415-1969278	0
	FBgn0003371	sgg	protein_coding	chrX-2667810-2667839	chrX-2666649-2667542	267
	FBgn0085427	CG34398	protein_coding	chr2L-8898786-8899734	chr2L-8899297-8900022	0
	FBgn0004360	Wnt2	protein_coding	chr2R-9494166-9503188	chr2R-9493150-9493846	319
	FBgn0052655	CG32655	protein_coding	chrX-12234562-12235877	chrX-12247221-12248005	11343
	FBgn0010300	brat	protein_coding	chr2L-19133816-19179758	chr2L-19139612-19140299	0
	FBgn0031530	Pgant2	protein_coding	chr2L-3422760-3422957	chr2L-3426646-3427190	3688
	FBgn0032901	sky	protein_coding	chr2L-20916905-20917120	chr2L-20916586-20917579	0
	FBgn0036246	CG17154	protein_coding	chr3L-12088626-12089225	chr3L-12096609-12097368	7383
	FBgn0263661	lncRNA:CR43652	ncRNA	chr3L-13081299-13082652	chr3L-13077579-13078369	2929
	FBgn0264005	Hmx	protein_coding	chr3R-17558930-17560193	chr3R-17557241-17558102	827
	FBgn0038566	CG14317	protein_coding	chr3R-18081048-18082583	chr3R-18078267-18079136	1911
	FBgn0039431	plum	protein_coding	chr3R-26470078-26535217	chr3R-26502285-26503025	0
	FBgn0035677	CG13293	protein_coding	chr3L-6082883-6083353	chr3L-6082492-6083359	0
	FBgn0053467	CG33467	protein_coding	chr2R-15055503-15056241	chr2R-15062426-15063296	6184
	FBgn0264437	lncRNA:CR43855	ncRNA	chr2L-8590370-8590599	chr2L-8587917-8588819	1550
	FBgn0264090	CG43759	protein_coding	chrX-18987176-18987257	chrX-18966557-18967457	19718
	FBgn0038404	CG8925	protein_coding	chr3R-16171991-16172519	chr3R-16171536-16172397	0
	FBgn0265598	Bx	protein_coding	chrX-18535240-18535424	chrX-18544705-18545581	9280
	FBgn0004606	zfh1	protein_coding	chr3R-30765926-30789202	chr3R-30763858-30764720	1205
	FBgn0267221	lncRNA:CR45661	ncRNA	chr3L-22909318-22909687	chr3L-22908971-22909773	0
	FBgn0261289	CheB98a	protein_coding	chr3R-28806702-28806971	chr3R-28805718-28806488	213
	FBgn0037993	dpr15	protein_coding	chr3R-12138833-12158595	chr3R-12147149-12147981	0
	FBgn0266643	lncRNA:CR45150	ncRNA	chr2R-21604195-21604786	chr2R-21602754-21603678	516
	FBgn0264273	Sema2b	protein_coding	chr2R-16386524-16431758	chr2R-16387774-16388538	0
	FBgn0020255	Ran	protein_coding	chrX-11145943-11146428	chrX-11146307-11147037	0
	FBgn0036489	CG7011	protein_coding	chr3L-15160876-15163628	chr3L-15168632-15169529	5003
	FBgn0259244	CG42342	protein_coding	chr3R-16556227-16556324	chr3R-16556175-16557063	0
	FBgn0029941	CG1677	protein_coding	chrX-7281089-7405797	chrX-7304506-7305298	0
	FBgn0036801	MYPT-75D	protein_coding	chr3L-18626865-18627031	chr3L-18629250-18630163	2218
	FBgn0037424	Osi15	protein_coding	chr3R-6303003-6303653	chr3R-6302285-6303162	0
	FBgn0086047	snoRNA:Me18S-G894	snoRNA	chrX-12497701-12497808	chrX-12503022-12503901	5213
	FBgn0261260	mgl	protein_coding	chrX-9358496-9500129	chrX-9488240-9489132	0
	FBgn0037017	CG4074	protein_coding	chr3L-20768207-20768528	chr3L-20763228-20764049	4157
	FBgn0023407	B4	protein_coding	chr2L-13546911-13547161	chr2L-13545150-13546008	902
	FBgn0262160	CG9932	protein_coding	chr2L-13059217-13060140	chr2L-13062873-13063788	2732
	FBgn0036490	CG6888	protein_coding	chr3L-15207844-15208586	chr3L-15216924-15217781	8337
	FBgn0259241	CG42339	protein_coding	chrX-10967722-11039901	chrX-11039487-11040355	0
	FBgn0035727	CG10063	protein_coding	chr3L-6971579-6972229	chr3L-6971144-6971958	0
	FBgn0086758	chinmo	protein_coding	chr2L-1652775-1653835	chr2L-1653982-1654860	146
	FBgn0036302	sowah	protein_coding	chr3L-12537513-12572542	chr3L-12574242-12575075	1699
	FBgn0000719	fog	protein_coding	chrX-22824317-22855194	chrX-22857886-22858804	2691
	FBgn0039349	Ssadh	protein_coding	chr3R-25624805-25626924	chr3R-25628521-25629322	1596
	FBgn0085447	sif	protein_coding	chr3L-5658343-5658547	chr3L-5658416-5659105	0
	FBgn0031549	Spindly	protein_coding	chr2L-3527387-3530317	chr2L-3529907-3530774	0
	FBgn0259969	Sfp65A	protein_coding	chr3L-6350276-6350829	chr3L-6346241-6347173	3102
	FBgn0040271	Sulf1	protein_coding	chr3R-16310542-16339575	chr3R-16320051-16320942	0
	FBgn0031942	CG7203	protein_coding	chr2L-7752170-7752814	chr2L-7749450-7750225	1944
	FBgn0266199	asRNA:CR44894	ncRNA	chrX-10114340-10208574	chrX-10117897-10118654	0
	FBgn0010389	htl	protein_coding	chr3R-18045216-18048570	chr3R-18041865-18042769	2446
	FBgn0029997	CG2258	protein_coding	chrX-8099709-8100071	chrX-8099728-8100603	0
	FBgn0266640	lncRNA:CR45147	ncRNA	chr2R-18209520-18209820	chr2R-18209306-18210227	0
	FBgn0267771	lncRNA:CR46102	ncRNA	chr3R-25738027-25738689	chr3R-25735367-25736151	1875
	FBgn0031681	Pgant5	protein_coding	chr2L-5093445-5093592	chr2L-5089979-5090850	2594
	FBgn0265421	lncRNA:CR44333	ncRNA	chr3R-7285230-7285595	chr3R-7284506-7285426	0
	FBgn0264357	SNF4Agamma	protein_coding	chr3R-21204928-21206050	chr3R-21203881-21204695	232
	FBgn0041111	lilli	protein_coding	chr2L-2885929-2954406	chr2L-2924219-2925008	0
	FBgn0015609	CadN	protein_coding	chr2L-17751939-17752346	chr2L-17755464-17756325	3117
	FBgn0069938	CG41106	protein_coding	chrX-22946071-22946339	chrX-22949750-22950589	3410
	FBgn0028369	kirre	protein_coding	chrX-2740384-3134532	chrX-3060399-3060697	0
	FBgn0285879	disco-r	protein_coding	chrX-16118067-16148977	chrX-16150290-16151195	1312
	FBgn0083949	side-III	protein_coding	chr3R-5862865-5959555	chr3R-5896319-5896992	0
	FBgn0260642	Antp	protein_coding	chr3R-6970583-6970670	chr3R-6969745-6970628	0
	FBgn0259822	Ca-beta	protein_coding	chr2L-11156118-11203544	chr2L-11175248-11176104	0
	FBgn0261860	CG42789	protein_coding	chr3R-26783609-26784208	chr3R-26780454-26781266	2342
	FBgn0034903	sona	protein_coding	chr2R-23753477-23798395	chr2R-23787281-23788160	0
	FBgn0026718	Agpat2	protein_coding	chr2L-8463627-8463994	chr2L-8463095-8463964	0
	FBgn0010113	hdc	protein_coding	chr3R-30277932-30372382	chr3R-30287977-30288693	0
	FBgn0032699	CG10383	protein_coding	chr2L-18692969-18693515	chr2L-18693693-18694520	177
	FBgn0035290	dsb	protein_coding	chr3L-1893408-1910197	chr3L-1898068-1898794	0
	FBgn0265523	Smr	protein_coding	chrX-12684203-12742618	chrX-12729064-12729907	0
	FBgn0038225	soti	protein_coding	chr3R-14380663-14381699	chr3R-14382220-14383203	520
	FBgn0052062	Rbfox1	protein_coding	chr3L-10481412-10594012	chr3L-10533398-10534245	0
	FBgn0261258	rgn	protein_coding	chr3L-21382501-21424416	chr3L-21389549-21390321	0
	FBgn0263649	lncRNA:CR43640	ncRNA	chr2L-14294905-14295394	chr2L-14293928-14294837	67
	FBgn0286038	sisRNA:CR46360	ncRNA	chr2R-8231104-8231588	chr2R-8230611-8231433	0
	FBgn0000479	dnc	protein_coding	chrX-3176440-3343767	chrX-3272743-3273636	0
	FBgn0263072	CG43347	protein_coding	chrX-10619966-10620190	chrX-10619930-10620695	0
	FBgn0010399	Nmdar1	protein_coding	chr3R-5508842-5523328	chr3R-5507882-5508921	0
	FBgn0034218	CG18467	protein_coding	chr2R-17440297-17442483	chr2R-17438945-17439836	460
	FBgn0083946	lobo	protein_coding	chr3R-25169565-25169865	chr3R-25158490-25159346	10218
	FBgn0000395	cv-2	protein_coding	chr2R-21355015-21379464	chr2R-21372182-21373081	0
	FBgn0286782	flz	protein_coding	chr2R-8971425-8975444	chr2R-8976894-8977747	1449
	FBgn0263709	lncRNA:CR43661	ncRNA	chr2R-17307132-17307302	chr2R-17323042-17323871	15739
	FBgn0264089	sli	protein_coding	chr2R-15869495-15922118	chr2R-15905766-15906579	0
	FBgn0026179	siz	protein_coding	chr3L-21058832-21059071	chr3L-21047253-21048130	10701
	FBgn0003285	rst	protein_coding	chrX-2950399-2954530	chrX-2950246-2951087	0
	FBgn0004611	Plc21C	protein_coding	chr2L-337016-337198	chr2L-336845-337750	0
	FBgn0020617	Rx	protein_coding	chr2R-20916753-20937030	chr2R-20919623-20920551	0
	FBgn0005636	nvy	protein_coding	chr2R-24275734-24291084	chr2R-24280417-24281139	0
	FBgn0038826	Syp	protein_coding	chr3R-20772796-20772882	chr3R-20775191-20776015	2308
	FBgn0039464	CG6330	protein_coding	chr3R-26951775-26951898	chr3R-26952597-26953324	698
	FBgn0032969	CG2528	protein_coding	chr2L-21974749-21974875	chr2L-21969277-21970083	4665
	FBgn0053993	CG33993	protein_coding	chr3L-5950293-5950658	chr3L-5945203-5945992	4300
	FBgn0010323	Gsc	protein_coding	chr2L-583540-594685	chr2L-597519-598345	2833
	FBgn0041245	Gr39b	protein_coding	chr2L-21367908-21367964	chr2L-21367912-21368306	0
	FBgn0004172	Mst84Da	protein_coding	chr3R-7365850-7365971	chr3R-7365824-7366521	0
	FBgn0000179	bi	protein_coding	chrX-4482520-4485647	chrX-4494579-4495323	8931
	FBgn0285926	Imp	protein_coding	chrX-10805266-10805469	chrX-10805420-10806215	0
	FBgn0264722	lncRNA:CR43990	ncRNA	chr3L-10411907-10412377	chr3L-10411765-10412561	0
	FBgn0085390	Dgk	protein_coding	chr2R-7852266-7852346	chr2R-7852053-7852948	0
	FBgn0005636	nvy	protein_coding	chr2R-24275734-24291084	chr2R-24279852-24280299	0
	FBgn0036935	CG14186	protein_coding	chr3L-20098084-20099179	chr3L-20094145-20094986	3097
	FBgn0032505	CG16826	protein_coding	chr2L-13347773-13349020	chr2L-13340860-13341646	6126
	FBgn0000463	Dl	protein_coding	chr3R-19316006-19316072	chr3R-19315382-19316206	0
	FBgn0085422	CG34393	protein_coding	chr2L-3175112-3200496	chr2L-3179123-3179855	0
	FBgn0032405	firl	protein_coding	chr2L-12065270-12066775	chr2L-12066570-12067352	0
	FBgn0038676	CG6026	protein_coding	chr3R-19042162-19044693	chr3R-19040431-19041345	816
	FBgn0032694	MESR3	protein_coding	chr2L-18617256-18661776	chr2L-18621823-18622604	0
	FBgn0052532	CG32532	protein_coding	chrX-19547224-19547482	chrX-19546375-19547013	210
	FBgn0000529	bsh	protein_coding	chr2L-19765776-19769067	chr2L-19769512-19770191	444
	FBgn0264090	CG43759	protein_coding	chrX-19004587-19004642	chrX-18997967-18998752	5834
	FBgn0085430	CG34401	protein_coding	chrX-18863950-18865719	chrX-18866189-18866992	469
	FBgn0264746	CG44004	protein_coding	chr3L-18073334-18073863	chr3L-18073353-18074103	0
	FBgn0036814	CG14073	protein_coding	chr3L-18802265-18820675	chr3L-18816984-18817893	0
	FBgn0027556	CG4928	protein_coding	chrX-16913180-16914220	chrX-16914003-16914607	0
	FBgn0000492	Dr	protein_coding	chr3R-29556386-29557845	chr3R-29552563-29553440	2945
	FBgn0036320	CG10943	protein_coding	chr3L-12862812-12862920	chr3L-12867844-12868698	4923
	FBgn0262636	dati	protein_coding	chr4-386907-386984	chr4-384595-384920	1986
	FBgn0053963	lncRNA:CR33963	ncRNA	chrX-12659462-12660632	chrX-12659921-12660778	0
	FBgn0031461	daw	protein_coding	chr2L-2805261-2812376	chr2L-2807716-2808615	0
	FBgn0031688	Cyp28d2	protein_coding	chr2L-5209056-5209345	chr2L-5208948-5209785	0
	FBgn0004606	zfh1	protein_coding	chr3R-30765926-30789202	chr3R-30772536-30773441	0
	FBgn0003435	sm	protein_coding	chr2R-19628481-19629070	chr2R-19622800-19623682	4798
	FBgn0260812	inaF-D	protein_coding	chrX-11728589-11729099	chrX-11728885-11729561	0
	FBgn0052481	tRNA:Ile-TAT-1-2	tRNA	chr3L-770427-770462	chr3L-776226-777085	5763
	FBgn0035802	Pura	protein_coding	chr3L-7593091-7639573	chr3L-7592486-7593292	0
	FBgn0038166	CG9588	protein_coding	chr3R-13675092-13675736	chr3R-13674270-13675145	0
	FBgn0052772	CG32772	protein_coding	chrX-4912381-4912511	chrX-4911701-4912482	0
	FBgn0285955	cv-c	protein_coding	chr3R-14451954-14452006	chr3R-14442496-14443256	8697
	FBgn0085412	CG34383	protein_coding	chr3R-13715207-13764667	chr3R-13728788-13729601	0
	FBgn0038929	CG13408	protein_coding	chr3R-22080382-22080712	chr3R-22079876-22080762	0
	FBgn0029082	hbs	protein_coding	chr2R-15035981-15036508	chr2R-15032369-15033091	2889
	FBgn0001186	Hex-A	protein_coding	chrX-9585890-9588401	chrX-9588206-9589038	0
	FBgn0029687	Vap33	protein_coding	chrX-3949481-3949713	chrX-3949564-3950232	0
	FBgn0266377	Pde8	protein_coding	chr2R-23671976-23672088	chr2R-23671366-23672194	0
	FBgn0041604	dlp	protein_coding	chr3L-14632601-14671609	chr3L-14660249-14661153	0
	FBgn0039411	dysf	protein_coding	chr3R-26076592-26098711	chr3R-26091559-26092161	0
	FBgn0010300	brat	protein_coding	chr2L-19166085-19166358	chr2L-19165798-19166383	0
	FBgn0037007	CG5059	protein_coding	chr3L-20517261-20517304	chr3L-20517114-20517878	0
	FBgn0030222	CG9806	protein_coding	chrX-10624211-10624707	chrX-10624469-10625379	0
	FBgn0264895	RapGAP1	protein_coding	chr2L-7497805-7578980	chr2L-7503546-7504500	0
	FBgn0031016	kek5	protein_coding	chrX-19353181-19471914	chrX-19388904-19389498	0
	FBgn0266901	lncRNA:CR45361	ncRNA	chr2L-20484399-20487548	chr2L-20486793-20487335	0
	FBgn0261846	CG42778	protein_coding	chr3R-13528597-13529356	chr3R-13527901-13528673	0
	FBgn0266415	lncRNA:CR45055	ncRNA	chr3R-11310676-11311182	chr3R-11318893-11319768	7710
	FBgn0052333	CG32333	protein_coding	chr3L-1275956-1295699	chr3L-1274894-1275602	353
	FBgn0265707	lncRNA:CR44514	ncRNA	chr3L-705330-705723	chr3L-702778-703538	1791
	FBgn0004175	Mst84Dd	protein_coding	chr3R-7363307-7363638	chr3R-7363049-7363793	0
	FBgn0004795	retn	protein_coding	chr2R-23632610-23633264	chr2R-23626082-23626862	5747
	FBgn0037720	CG8312	protein_coding	chr3R-9591309-9625073	chr3R-9593268-9594063	0
	FBgn0026199	myo	protein_coding	chr4-695697-696055	chr4-699030-699859	2974
	FBgn0262579	Ect4	protein_coding	chr3L-8063874-8064460	chr3L-8063230-8064358	0
	FBgn0004449	Ten-m	protein_coding	chr3L-22293044-22407863	chr3L-22348872-22349714	0
	FBgn0034072	Dg	protein_coding	chr2R-16086931-16087725	chr2R-16086458-16087337	0
	FBgn0036101	NijA	protein_coding	chr3L-10694360-10696877	chr3L-10702074-10703100	5196
	FBgn0011661	Moe	protein_coding	chrX-8873012-8898332	chrX-8887218-8887996	0
	FBgn0003997	hid	protein_coding	chr3L-18184792-18185641	chr3L-18187320-18188060	1678
	FBgn0085443	spri	protein_coding	chrX-10490069-10585422	chrX-10538771-10539609	0
	FBgn0038919	Qsox2	protein_coding	chr3R-21913747-21915546	chr3R-21922050-21922759	6503
	FBgn0267257	lncRNA:CR45693	ncRNA	chr2L-14509913-14512083	chr2L-14510480-14511042	0
	FBgn0259996	lncRNA:CR40341	ncRNA	chr2L-20248039-20248872	chr2L-20227341-20227763	20275
	FBgn0033366	Ance-4	protein_coding	chr2R-9039728-9039801	chr2R-9036116-9037045	2682
	FBgn0260642	Antp	protein_coding	chr3R-6896253-6999228	chr3R-6964938-6965723	0
	FBgn0265950	lncRNA:CR44737	ncRNA	chr2L-18893611-18895147	chr2L-18893870-18894340	0
	FBgn0265523	Smr	protein_coding	chrX-12684203-12742618	chrX-12727568-12728439	0
	FBgn0030065	CG12075	protein_coding	chrX-8838323-8872774	chrX-8848912-8849649	0
	FBgn0083963	Nlg3	protein_coding	chr3R-7638824-7639434	chr3R-7644254-7645081	4819
	FBgn0263495	lncRNA:CR43484	ncRNA	chr3L-3688786-3689409	chr3L-3676763-3677604	11181
	FBgn0001624	dlg1	protein_coding	chrX-11369665-11369799	chrX-11369567-11370237	0
	FBgn0266585	tRNA:Leu-CAG-1-8	tRNA	chr3L-22843264-22843346	chr3L-22843048-22843860	0
	FBgn0033988	pcs	protein_coding	chr2R-14981263-14991336	chr2R-14982085-14982936	0
	FBgn0086037	snoRNA:Me28S-A2958	snoRNA	chr2L-16417750-16417884	chr2L-16420918-16421602	3033
	FBgn0031449	CG31689	protein_coding	chr2L-2725674-2725738	chr2L-2727462-2728321	1723
	FBgn0038504	Sur-8	protein_coding	chr3R-17395199-17402515	chr3R-17400459-17400859	0
	FBgn0259821	CG42402	protein_coding	chr3R-4084036-4084181	chr3R-4083493-4084460	0
	FBgn0052719	CG32719	protein_coding	chrX-7508651-7547992	chrX-7543325-7544217	0
	FBgn0266756	btsz	protein_coding	chr3R-14804092-14875488	chr3R-14837931-14838769	0
	FBgn0004359	T48	protein_coding	chr3R-26909476-26910997	chr3R-26901866-26902639	6836
	FBgn0265991	Zasp52	protein_coding	chr2R-15803361-15803487	chr2R-15807223-15808146	3735
	FBgn0051064	CG31064	protein_coding	chr3R-27237004-27237846	chr3R-27237082-27237965	0
	FBgn0035702	CG10147	protein_coding	chr3L-6486597-6487795	chr3L-6480464-6481213	5383
	FBgn0020445	E23	protein_coding	chr2L-3352476-3353714	chr2L-3350146-3350831	1644
	FBgn0004870	bab1	protein_coding	chr3L-1099101-1101089	chr3L-1108523-1109347	7433
	FBgn0033159	Dscam1	protein_coding	chr2R-7317924-7381899	chr2R-7369971-7370753	0
	FBgn0264449	CG43867	protein_coding	chrX-839866-840989	chrX-840680-841426	0
	FBgn0037363	Atg17	protein_coding	chr3R-5669713-5679930	chr3R-5672296-5673157	0
	FBgn0052152	CG32152	protein_coding	chr3L-16139501-16144036	chr3L-16143300-16144137	0
	FBgn0036101	NijA	protein_coding	chr3L-10694360-10696877	chr3L-10708378-10709216	11500
	FBgn0259222	CG42322	protein_coding	chr3R-20753509-20753759	chr3R-20752893-20753793	0
	FBgn0036391	CG17364	protein_coding	chr3L-13992976-13993400	chr3L-13993266-13993735	0
	FBgn0037989	ATP8B	protein_coding	chr3R-12068375-12090612	chr3R-12079219-12079608	0
	FBgn0032683	kon	protein_coding	chr2L-18487747-18489781	chr2L-18489414-18490230	0
	FBgn0051163	SKIP	protein_coding	chr3R-22133830-22296126	chr3R-22163337-22164120	0
	FBgn0267698	Pak	protein_coding	chr3R-6353123-6353539	chr3R-6353131-6353899	0
	FBgn0003089	pip	protein_coding	chr3L-19318784-19318950	chr3L-19315921-19316731	2052
	FBgn0264006	dysc	protein_coding	chr3L-13901685-13903236	chr3L-13902816-13903961	0
	FBgn0265676	lncRNA:CR44483	ncRNA	chr2L-9071032-9071607	chr2L-9071009-9071902	0
	FBgn0250823	gish	protein_coding	chr3R-16272452-16304768	chr3R-16277229-16278130	0
	FBgn0259233	CG42331	protein_coding	chr3R-24772181-24772275	chr3R-24772921-24773771	645
	FBgn0033054	CG14591	protein_coding	chr2R-6038071-6038446	chr2R-6037498-6038290	0
	FBgn0039161	CG13606	protein_coding	chr3R-24172628-24172732	chr3R-24172195-24173026	0
	FBgn0030089	AP-1gamma	protein_coding	chrX-9116146-9117739	chrX-9118452-9119393	712
	FBgn0052062	Rbfox1	protein_coding	chr3L-10517962-10518306	chr3L-10517488-10518191	0
	FBgn0037534	ELOVL	protein_coding	chr3R-7981817-7995852	chr3R-7991503-7991948	0
	FBgn0264975	Nrg	protein_coding	chrX-8532335-8532464	chrX-8533661-8534552	1196
	FBgn0267001	Ten-a	protein_coding	chrX-12204139-12204409	chrX-12206086-12206933	1676
	FBgn0264574	Glut1	protein_coding	chr3L-914074-993788	chr3L-947719-948605	0
	FBgn0266965	lncRNA:CR45416	ncRNA	chr3L-6883321-6883601	chr3L-6875361-6876212	7108
	FBgn0259244	CG42342	protein_coding	chr3R-16512964-16514176	chr3R-16509660-16510490	2473
	FBgn0027600	obst-B	protein_coding	chr2L-10032690-10038954	chr2L-10041756-10042416	2801
	FBgn0034720	Liprin-gamma	protein_coding	chr2R-22333500-22373109	chr2R-22360583-22361413	0
	FBgn0038653	Octalpha2R	protein_coding	chr3R-18847591-18849224	chr3R-18843080-18843896	3694
	FBgn0051784	CG31784	protein_coding	chr2L-17123307-17125961	chr2L-17125934-17126789	0
	FBgn0035094	CG9380	protein_coding	chr2R-25183628-25255318	chr2R-25192152-25192898	0
	FBgn0261794	kcc	protein_coding	chr2R-23910610-23910823	chr2R-23909882-23910786	0
	FBgn0284084	wg	protein_coding	chr2L-7307159-7307707	chr2L-7292682-7293471	13687
	FBgn0040397	CG3655	protein_coding	chrX-1134185-1134896	chrX-1129531-1130425	3759
	FBgn0030847	CG12991	protein_coding	chrX-17579861-17580097	chrX-17582148-17583024	2050
	FBgn0003475	spir	protein_coding	chr2L-20322010-20322080	chr2L-20325704-20326595	3623
	FBgn0030508	CG15760	protein_coding	chrX-13670129-13670649	chrX-13670088-13670792	0
	FBgn0036101	NijA	protein_coding	chr3L-10694360-10696877	chr3L-10722321-10723209	25443
	FBgn0031100	CG1504	protein_coding	chrX-20330118-20330372	chrX-20330054-20330947	0
	FBgn0031568	CG10019	protein_coding	chr2L-3746212-3746823	chr2L-3741853-3742751	3460
	FBgn0262972	lncRNA:cherub	ncRNA	chr3R-11247631-11256123	chr3R-11257608-11258570	1484
	FBgn0030230	Rph	protein_coding	chrX-10757395-10757666	chrX-10757281-10758237	0
	FBgn0259244	CG42342	protein_coding	chr3R-16565062-16565424	chr3R-16564131-16564999	62
	FBgn0038186	CG14362	protein_coding	chr3R-13854599-13855454	chr3R-13857584-13858230	2129
	FBgn0040318	HGTX	protein_coding	chr3L-14583222-14599540	chr3L-14602948-14603841	3407
	FBgn0259996	lncRNA:CR40341	ncRNA	chr2L-20248039-20248872	chr2L-20238215-20239126	8912
	FBgn0028570	robl22E	protein_coding	chr2L-2290224-2290738	chr2L-2292997-2293738	2258
	FBgn0051602	tRNA:Asp-GTC-1-6	tRNA	chr2L-8620028-8620099	chr2L-8619414-8620293	0
	FBgn0266350	lncRNA:CR44999	ncRNA	chrX-3373159-3522787	chrX-3436278-3437207	0
	FBgn0000635	Fas2	protein_coding	chrX-4154585-4154756	chrX-4175770-4176664	21013
	FBgn0033652	ths	protein_coding	chr2R-11756817-11814424	chr2R-11793959-11794798	0
	FBgn0014388	sty	protein_coding	chr3L-3401153-3424935	chr3L-3415031-3415981	0
	FBgn0086704	stops	protein_coding	chr3R-31168825-31169106	chr3R-31168260-31169035	0
	FBgn0266411	sima	protein_coding	chr3R-30058311-30121798	chr3R-30084301-30085163	0
	FBgn0259193	Ir94d	protein_coding	chr3R-23402808-23403236	chr3R-23401191-23402088	719
	FBgn0266590	lncRNA:CR45115	ncRNA	chr3L-6865449-6865945	chr3L-6838076-6838940	26508
	FBgn0085380	CG34351	protein_coding	chr2L-4720341-4722465	chr2L-4725860-4726707	3394
	FBgn0030174	CG15312	protein_coding	chrX-10070839-10070868	chrX-10070279-10071104	0
	FBgn0001981	esg	protein_coding	chr2L-15333866-15336138	chr2L-15341016-15341898	4877
	FBgn0039311	CG10513	protein_coding	chr3R-25276126-25277212	chr3R-25277404-25278210	191
	FBgn0010105	comm	protein_coding	chr3L-15722328-15723271	chr3L-15723521-15724355	249
	FBgn0063495	GstE5	protein_coding	chr2R-18404605-18405338	chr2R-18404163-18405010	0
	FBgn0002631	E(spl)m5-HLH	protein_coding	chr3R-26028854-26029735	chr3R-26027679-26028581	272
	FBgn0260748	CG5004	protein_coding	chrX-17124903-17125017	chrX-17124823-17125646	0
	FBgn0038070	CG6753	protein_coding	chr3R-12642000-12642482	chr3R-12643208-12644086	725
	FBgn0025525	bab2	protein_coding	chr3L-1140429-1177276	chr3L-1167080-1167806	0
	FBgn0016754	sba	protein_coding	chr3R-23903128-23903461	chr3R-23902651-23903369	0
	FBgn0262737	mub	protein_coding	chr3L-21844788-21845235	chr3L-21844301-21845100	0
	FBgn0086680	vvl	protein_coding	chr3L-6790158-6794941	chr3L-6823975-6824875	29033
	FBgn0033574	Spn47C	protein_coding	chr2R-10938425-10940438	chr2R-10925706-10926589	11835
	FBgn0039592	CG14062	protein_coding	chr3R-28641585-28642891	chr3R-28644885-28645726	1993
	FBgn0262478	CG43068	protein_coding	chr2R-15185158-15185952	chr2R-15186798-15187603	845
	FBgn0031533	CG2772	protein_coding	chr2L-3445992-3446142	chr2L-3441043-3441533	4458
	FBgn0041245	Gr39b	protein_coding	chr2L-21367908-21369706	chr2L-21368704-21369489	0
	FBgn0267928	lncRNA:CR46209	ncRNA	chr2L-19215601-19215967	chr2L-19215994-19216543	26
	FBgn0284084	wg	protein_coding	chr2L-7307159-7307707	chr2L-7309527-7310443	1819
	FBgn0262605	CG43131	protein_coding	chr3R-5108678-5109092	chr3R-5104225-5105017	3660
	FBgn0051721	Trim9	protein_coding	chr2L-10544883-10628054	chr2L-10554558-10555167	0
	FBgn0250867	CG42238	protein_coding	chr2L-20965520-21052164	chr2L-21015128-21016038	0
	FBgn0014859	Hr38	protein_coding	chr2L-20714218-20714588	chr2L-20714272-20715081	0
	FBgn0266429	AstA-R1	protein_coding	chrX-3574536-3574920	chrX-3587136-3588021	12215
	FBgn0033657	Sln	protein_coding	chr2R-11845324-11852324	chr2R-11845056-11845732	0
	FBgn0262483	Rbp	protein_coding	chr3R-15374635-15375677	chr3R-15375420-15376271	0
	FBgn0038632	CG14301	protein_coding	chr3R-18629979-18630089	chr3R-18629921-18630817	0
	FBgn0262897	lncRNA:CR43252	ncRNA	chr3R-6903442-6903907	chr3R-6903230-6904119	0
	FBgn0264490	Eip93F	protein_coding	chr3R-21995520-21995771	chr3R-21992964-21993861	1658
	FBgn0037153	olf413	protein_coding	chr3L-22136090-22247702	chr3L-22209552-22210354	0
	FBgn0020386	Pdk1	protein_coding	chr3L-129450-145895	chr3L-137910-138738	0
	FBgn0010315	CycD	protein_coding	chrX-15907654-15907799	chrX-15907634-15908506	0
	FBgn0265377	lncRNA:CR44318	ncRNA	chr3R-8287169-8287364	chr3R-8282877-8283694	3474
	FBgn0036817	CG6865	protein_coding	chr3L-18863647-18863787	chr3L-18862994-18863908	0
	FBgn0035151	CG17129	protein_coding	chr3L-677879-679827	chr3L-670806-671659	6219
	FBgn0266009	lncRNA:CR44782	ncRNA	chr2R-23114174-23114377	chr2R-23114163-23115063	0
	FBgn0046225	CG17230	protein_coding	chr3R-11437785-11467372	chr3R-11438852-11439746	0
	FBgn0284084	wg	protein_coding	chr2L-7307159-7307707	chr2L-7302059-7302900	4258
	FBgn0259996	lncRNA:CR40341	ncRNA	chr2L-20248039-20248872	chr2L-20229646-20230557	17481
	FBgn0261260	mgl	protein_coding	chrX-9358496-9500129	chrX-9486198-9487038	0
	FBgn0262895	lncRNA:CR43250	ncRNA	chr3L-17033370-17033676	chr3L-17033962-17034487	285
	FBgn0250815	Jon65Aiv	protein_coding	chr3L-6039530-6040135	chr3L-6042670-6043568	2534
	FBgn0025394	inc	protein_coding	chrX-1515378-1517137	chrX-1517429-1518128	291
	FBgn0004795	retn	protein_coding	chr2R-23632610-23633264	chr2R-23625387-23625961	6648
	FBgn0284435	tyn	protein_coding	chrX-142208-200663	chrX-185737-186654	0
	FBgn0264879	lncRNA:CR44070	ncRNA	chr2R-9637574-9637673	chr2R-9632775-9633524	4049
	FBgn0031530	Pgant2	protein_coding	chr2L-3422760-3422957	chr2L-3425876-3426534	2918
	FBgn0083987	snRNA:U11	snRNA	chr3L-3893056-3893330	chr3L-3892790-3893715	0
	FBgn0004652	fru	protein_coding	chr3R-18545113-18545586	chr3R-18548326-18549191	2739
	FBgn0259168	mnb	protein_coding	chrX-17873255-17873400	chrX-17873124-17874002	0
	FBgn0263407	lncRNA:CR43453	ncRNA	chr3R-21465701-21466492	chr3R-21456527-21457426	8274
	FBgn0051774	fred	protein_coding	chr2L-3991548-3991713	chr2L-3991350-3992145	0
	FBgn0265454	lncRNA:CR44354	ncRNA	chrX-15547733-15548203	chrX-15547313-15548252	0
	FBgn0031542	CG15414	protein_coding	chr2L-3480755-3491071	chr2L-3490725-3491574	0
	FBgn0041604	dlp	protein_coding	chr3L-14632601-14671609	chr3L-14636537-14637401	0
	FBgn0033739	Dyb	protein_coding	chr2R-12437345-12452916	chr2R-12438627-12439424	0
	FBgn0050506	tRNA:Thr-TGT-2-2	tRNA	chr2R-11399770-11399841	chr2R-11400786-11401646	944
	FBgn0003165	pum	protein_coding	chr3R-9157118-9157950	chr3R-9149390-9150277	6840
	FBgn0085390	Dgk	protein_coding	chr2R-7885520-7885982	chr2R-7887001-7887697	1018
	FBgn0003028	ovo	protein_coding	chrX-5048273-5070929	chrX-5063166-5064082	0
	FBgn0004177	mts	protein_coding	chr2L-7831734-7833576	chr2L-7832592-7833425	0
	FBgn0086758	chinmo	protein_coding	chr2L-1690117-1690755	chr2L-1688478-1689383	733
	FBgn0259822	Ca-beta	protein_coding	chr2L-11156118-11203544	chr2L-11173890-11174620	0
	FBgn0031440	CG15395	protein_coding	chr2L-2610478-2611283	chr2L-2611742-2612608	458
	FBgn0003475	spir	protein_coding	chr2L-20336467-20336549	chr2L-20336584-20337383	34
	FBgn0031434	insv	protein_coding	chr2L-2575280-2576572	chr2L-2576328-2577182	0
	FBgn0267154	lncRNA:CR45594	ncRNA	chr3R-13630873-13631379	chr3R-13628116-13629010	1862
	FBgn0267337	rn	protein_coding	chr3R-7291864-7292144	chr3R-7291431-7291990	0
	FBgn0039286	dan	protein_coding	chr3R-25184383-25192806	chr3R-25186811-25187566	0
	FBgn0031542	CG15414	protein_coding	chr2L-3480755-3491071	chr2L-3484136-3484866	0
	FBgn0038755	Hs6st	protein_coding	chr3R-19938124-19938456	chr3R-19938664-19939524	207
	FBgn0036874	brv1	protein_coding	chr3L-19483826-19486498	chr3L-19482846-19483648	177
	FBgn0004174	Mst84Dc	protein_coding	chr3R-7364607-7364673	chr3R-7364067-7364883	0
	FBgn0011869	tRNA:Gly-GCC-1-10	tRNA	chr2R-20229481-20229551	chr2R-20226870-20227775	1705
	FBgn0003285	rst	protein_coding	chrX-2950399-2973834	chrX-2961898-2962608	0
	FBgn0004876	cdi	protein_coding	chr3R-19087405-19088300	chr3R-19079594-19080510	6894
	FBgn0286733	snoRNA:Me28S-C2789	snoRNA	chr2L-21034775-21034923	chr2L-21034366-21035159	0
	FBgn0003944	Ubx	protein_coding	chr3R-16656623-16734426	chr3R-16718174-16718940	0
	FBgn0002930	nec	protein_coding	chr2R-7156791-7158065	chr2R-7157841-7158718	0
	FBgn0003002	opa	protein_coding	chr3R-4852813-4869979	chr3R-4864978-4865779	0
	FBgn0014396	tim	protein_coding	chr2L-3495480-3495878	chr2L-3496969-3497866	1090
	FBgn0030665	CG15646	protein_coding	chrX-15669451-15669797	chrX-15670912-15671737	1114
	FBgn0259996	lncRNA:CR40341	ncRNA	chr2L-20248039-20248872	chr2L-20222878-20223657	24381
	FBgn0263512	Vsx2	protein_coding	chrX-5559410-5560183	chrX-5573290-5574124	13106
	FBgn0265523	Smr	protein_coding	chrX-12684203-12742618	chrX-12721639-12722449	0
	FBgn0263109	CG43366	protein_coding	chr2R-5893895-5931363	chr2R-5899520-5900259	0
	FBgn0000256	capu	protein_coding	chr2L-3886984-3887556	chr2L-3885947-3886594	389
	FBgn0035625	Blimp-1	protein_coding	chr3L-5642003-5642334	chr3L-5637546-5638285	3717
	FBgn0037292	plh	protein_coding	chr3R-4986500-5011031	chr3R-4993308-4994184	0
	FBgn0259111	Ndae1	protein_coding	chr2L-7248829-7249343	chr2L-7249126-7250014	0
	FBgn0085447	sif	protein_coding	chr3L-5657913-5658290	chr3L-5657205-5658045	0
	FBgn0030385	Ir11a	protein_coding	chrX-12375596-12377755	chrX-12388845-12389740	11089
	FBgn0004858	elB	protein_coding	chr2L-14390628-14409549	chr2L-14396824-14397569	0
	FBgn0261999	Ca-Ma2d	protein_coding	chr2L-16231475-16241527	chr2L-16227752-16228612	2862
	FBgn0264857	lncRNA:iab8	ncRNA	chr3R-16831116-16923231	chr3R-16913293-16914177	0
	FBgn0085235	CG34206	protein_coding	chr2R-22163738-22164594	chr2R-22162908-22163809	0
	FBgn0263873	sick	protein_coding	chr2L-19796365-19796823	chr2L-19801759-19802679	4935
	FBgn0039350	jigr1	protein_coding	chr3R-25637843-25651874	chr3R-25645664-25646288	0
	FBgn0051050	CG31050	protein_coding	chr3R-28649909-28650480	chr3R-28654333-28655197	3852
	FBgn0264815	Pde1c	protein_coding	chr2L-11814156-11928572	chr2L-11886728-11887485	0
	FBgn0286511	Pld	protein_coding	chr2R-6254845-6255266	chr2R-6256236-6257116	969
	FBgn0265309	lncRNA:CR44282	ncRNA	chr2R-24334785-24335976	chr2R-24334194-24334833	0
	FBgn0037963	Cad87A	protein_coding	chr3R-11918340-11918369	chr3R-11912648-11913486	4853
	FBgn0011259	Sema1a	protein_coding	chr2L-8544544-8545233	chr2L-8550402-8551326	5168
	FBgn0015380	drl	protein_coding	chr2L-19205721-19207038	chr2L-19201355-19202215	3505
	FBgn0035397	CG11486	protein_coding	chr3L-3079986-3080028	chr3L-3078817-3079734	251
	FBgn0263512	Vsx2	protein_coding	chrX-5546725-5546945	chrX-5545580-5546397	327
	FBgn0285879	disco-r	protein_coding	chrX-16118067-16148977	chrX-16132960-16133734	0
	FBgn0038581	CG14314	protein_coding	chr3R-18216142-18218014	chr3R-18215667-18216400	0
	FBgn0261929	5-HT2B	protein_coding	chr3R-8578205-8629996	chr3R-8576347-8577262	942
	FBgn0264879	lncRNA:CR44070	ncRNA	chr2R-9637574-9637673	chr2R-9639628-9640566	1954
	FBgn0024836	stan	protein_coding	chr2R-10673345-10721138	chr2R-10680382-10681234	0
	FBgn0265650	lncRNA:CR44457	ncRNA	chr2R-15091945-15092133	chr2R-15084309-15085204	6740
	FBgn0266350	lncRNA:CR44999	ncRNA	chrX-3373159-3522787	chrX-3369178-3370087	3071
	FBgn0051816	CG31816	protein_coding	chr2L-16542993-16543263	chr2L-16543644-16544247	380
	FBgn0263456	nwk	protein_coding	chr3L-9137860-9137889	chr3L-9137346-9138004	0
	FBgn0036346	CG11251	protein_coding	chr3L-13088581-13089969	chr3L-13093502-13094321	3532
	FBgn0041605	cpx	protein_coding	chr3R-4302526-4304604	chr3R-4302289-4303142	0
	FBgn0033192	Corin	protein_coding	chr2R-7540111-7540524	chr2R-7546615-7547495	6090
	FBgn0003890	betaTub97EF	protein_coding	chr3R-27967008-27988384	chr3R-27986728-27987560	0
	FBgn0035282	CNMa	protein_coding	chr3L-1850915-1851418	chr3L-1850230-1851054	0
	FBgn0030512	Nadsyn	protein_coding	chrX-13707596-13707714	chrX-13707461-13708240	0
	FBgn0020294	ko	protein_coding	chr3L-21075581-21131159	chr3L-21129368-21130252	0
	FBgn0030336	CG1578	protein_coding	chrX-11815170-11815539	chrX-11815109-11815822	0
	FBgn0085424	nub	protein_coding	chr2L-12587625-12628135	chr2L-12595053-12595769	0
	FBgn0083994	lncRNA:CR41352	ncRNA	chrX-22917105-22917498	chrX-22923900-22924793	6401
	FBgn0261836	Msp300	protein_coding	chr2L-5205104-5207002	chr2L-5204827-5205637	0
	FBgn0264441	lncRNA:CR43859	ncRNA	chr2L-11205528-11206092	chr2L-11206436-11207346	343
	FBgn0259996	lncRNA:CR40341	ncRNA	chr2L-20248039-20248872	chr2L-20224442-20225174	22864
	FBgn0000636	Fas3	protein_coding	chr2L-18320102-18393441	chr2L-18359527-18360351	0
	FBgn0266084	Fhos	protein_coding	chr3L-8753619-8798719	chr3L-8767985-8768755	0
	FBgn0033932	Dh44-R1	protein_coding	chr2R-14378097-14378665	chr2R-14376812-14377593	503
	FBgn0033405	CG13954	protein_coding	chr2R-9387782-9389467	chr2R-9388037-9388654	0
	FBgn0265839	lncRNA:CR44628	ncRNA	chr2R-20007095-20007645	chr2R-20009092-20009850	1446
	FBgn0000723	FER	protein_coding	chr3R-9373779-9373875	chr3R-9380810-9381726	6934
	FBgn0032723	ssp3	protein_coding	chr2L-18936425-18936564	chr2L-18931044-18931916	4508
	FBgn0261563	wb	protein_coding	chr2L-14263027-14264123	chr2L-14261834-14262514	512
	FBgn0267385	PyK	protein_coding	chr3R-22369282-22369565	chr3R-22368922-22369559	0
	FBgn0026259	eIF5B	protein_coding	chr3L-3428658-3460977	chr3L-3442396-3442838	0
	FBgn0046302	CG10650	protein_coding	chr2L-18995602-18995712	chr2L-18995576-18996488	0
	FBgn0031533	CG2772	protein_coding	chr2L-3445992-3446142	chr2L-3443614-3444494	1497
	FBgn0264493	rdx	protein_coding	chr3R-14023646-14023894	chr3R-14018267-14018862	4783
	FBgn0001316	klar	protein_coding	chr3L-434083-540614	chr3L-515447-516245	0
	FBgn0267474	lncRNA:CR45824	ncRNA	chr3L-12380252-12381470	chr3L-12382544-12383446	1073
	FBgn0015550	tap	protein_coding	chr3L-17359682-17361811	chr3L-17361651-17362547	0
	FBgn0000114	bru1	protein_coding	chr2L-12175004-12313438	chr2L-12192322-12193188	0
	FBgn0034136	DAT	protein_coding	chr2R-16563771-16564024	chr2R-16563770-16564601	0
	FBgn0040973	CG16824	protein_coding	chr2L-13293009-13293415	chr2L-13292221-13293113	0
	FBgn0037147	CG7140	protein_coding	chr3L-22026230-22028325	chr3L-22022408-22023262	2967
	FBgn0036749	CG7460	protein_coding	chr3L-17740540-17742540	chr3L-17739384-17740235	304
	FBgn0004854	B-H2	protein_coding	chrX-17322658-17324175	chrX-17341822-17342714	17646
	FBgn0260003	Dys	protein_coding	chr3R-19461085-19597288	chr3R-19571761-19572672	0
	FBgn0003326	sca	protein_coding	chr2R-12780541-12802010	chr2R-12802075-12802932	64
	FBgn0264695	Mhc	protein_coding	chr2L-16784251-16784329	chr2L-16783671-16784365	0
	FBgn0035464	PIG-B	protein_coding	chr3L-3811263-3811415	chr3L-3810917-3811725	0
	FBgn0264840	lncRNA:CR44048	ncRNA	chr3R-20878405-20879384	chr3R-20879755-20880489	370
	FBgn0266696	Svil	protein_coding	chr3L-2377655-2499226	chr3L-2401046-2401909	0
	FBgn0011802	Gem3	protein_coding	chr3L-10459621-10462778	chr3L-10447370-10448074	11546
	FBgn0036801	MYPT-75D	protein_coding	chr3L-18626865-18627031	chr3L-18633790-18634701	6758
	FBgn0037153	olf413	protein_coding	chr3L-22136090-22247702	chr3L-22161634-22162467	0
	FBgn0262139	trh	protein_coding	chr3L-370906-371215	chr3L-370968-371768	0
	FBgn0032330	Samuel	protein_coding	chr2L-11030665-11031135	chr2L-11032228-11033086	1092
	FBgn0283451	br	protein_coding	chrX-1575132-1664869	chrX-1570098-1570822	4309
	FBgn0033192	Corin	protein_coding	chr2R-7540111-7540524	chr2R-7541039-7541929	514
	FBgn0261801	CG42747	protein_coding	chr3L-6461558-6462050	chr3L-6459934-6460788	769
	FBgn0000568	Eip75B	protein_coding	chr3L-18025331-18026032	chr3L-18029242-18030060	3209
	FBgn0085395	Shawl	protein_coding	chr2L-9370309-9415156	chr2L-9392902-9393784	0
	FBgn0027600	obst-B	protein_coding	chr2L-10032690-10038954	chr2L-10038896-10039708	0
	FBgn0051616	His-Psi:CR31616	pseudogene	chr2L-21404181-21404495	chr2L-21401144-21401951	2229
	FBgn0085386	CG34357	protein_coding	chr3R-4491943-4558067	chr3R-4544003-4544737	0
	FBgn0035574	RhoGEF64C	protein_coding	chr3L-4692783-4693405	chr3L-4691286-4691908	874
	FBgn0039411	dysf	protein_coding	chr3R-26079552-26079736	chr3R-26079661-26080436	0
	FBgn0035859	CG13678	protein_coding	chr3L-8222467-8222953	chr3L-8224115-8224851	1161
	FBgn0260642	Antp	protein_coding	chr3R-6896253-6999228	chr3R-6971036-6971893	0
	FBgn0051092	LpR2	protein_coding	chr3R-25698727-25700026	chr3R-25697349-25698281	445
	FBgn0033668	exp	protein_coding	chr2R-11939557-11940234	chr2R-11935665-11936545	3011
	FBgn0003963	ush	protein_coding	chr2L-476220-540560	chr2L-487835-488660	0
	FBgn0263019	lncRNA:CR43314	ncRNA	chr2L-11952200-11971094	chr2L-11973071-11973922	1976
	FBgn0034408	sano	protein_coding	chr2R-18878391-18959500	chr2R-18885981-18886792	0
	FBgn0035934	TrpA1	protein_coding	chr3L-8904687-8904790	chr3L-8904581-8905510	0
	FBgn0265843	lncRNA:CR44632	ncRNA	chr2R-20085845-20086695	chr2R-20087122-20087950	426
	FBgn0263993	CG43736	protein_coding	chrX-6863888-6864116	chrX-6863832-6864574	0
	FBgn0028408	Drep2	protein_coding	chr2R-9297266-9297536	chr2R-9296389-9297191	74
	FBgn0020249	stck	protein_coding	chr3R-8356978-8359964	chr3R-8355144-8355984	993
	FBgn0086694	Bre1	protein_coding	chr3L-5790192-5791643	chr3L-5789424-5790274	0
	FBgn0027655	htt	protein_coding	chr3R-28733201-28734816	chr3R-28735224-28736071	407
	FBgn0052251	Claspin	protein_coding	chr3L-4313483-4318608	chr3L-4310913-4311783	1699
	FBgn0267247	lncRNA:CR45687	ncRNA	chr3L-1807546-1807855	chr3L-1808197-1809058	341
	FBgn0265063	CG44174	protein_coding	chr3R-19297246-19297695	chr3R-19299556-19300132	1860
	FBgn0041147	ida	protein_coding	chr3L-3905344-3905539	chr3L-3904848-3905772	0
	FBgn0265073	lncRNA:CR44184	ncRNA	chr2L-19019396-19019871	chr2L-19018468-19019198	197
	FBgn0033868	S-Lap7	protein_coding	chr2R-13778124-13780245	chr2R-13781630-13782509	1384
	FBgn0020258	ppk	protein_coding	chr2L-14378218-14381172	chr2L-14384973-14385794	3800
	FBgn0052062	Rbfox1	protein_coding	chr3L-10481412-10594012	chr3L-10507773-10508579	0
	FBgn0267722	asRNA:CR46055	ncRNA	chr3R-21632929-21633322	chr3R-21634634-21635396	1311
	FBgn0024238	Fim	protein_coding	chrX-17285704-17301929	chrX-17296510-17297364	0
	FBgn0266414	lncRNA:CR45054	ncRNA	chr3R-10083381-10090525	chr3R-10081405-10082142	1238
	FBgn0016059	Sema1b	protein_coding	chr2R-17672839-17683499	chr2R-17680286-17680684	0
	FBgn0039380	CG5890	protein_coding	chr3R-25856154-25872670	chr3R-25854946-25855779	374
	FBgn0035581	Dnah3	protein_coding	chr3L-4871095-4871161	chr3L-4871061-4871946	0
	FBgn0037023	CG3698	protein_coding	chr3L-20797241-20798375	chr3L-20796494-20797364	0
	FBgn0263392	Tet	protein_coding	chr3L-2869449-2869757	chr3L-2860259-2861093	8355
	FBgn0265423	CG44335	protein_coding	chr3R-7325597-7326459	chr3R-7322219-7323063	2533
	FBgn0031065	CG14234	protein_coding	chrX-19735570-19736075	chrX-19735052-19735851	0
	FBgn0037171	CG14459	protein_coding	chr3L-22573114-22637916	chr3L-22572369-22572811	302
	FBgn0032681	CG10283	protein_coding	chr2L-18476775-18476913	chr2L-18476786-18477671	0
	FBgn0262737	mub	protein_coding	chr3L-21844788-21932702	chr3L-21857664-21858510	0
	FBgn0266096	lncRNA:CR44833	ncRNA	chrX-4956646-5063868	chrX-4987480-4988355	0
	FBgn0259735	mtgo	protein_coding	chr2L-16545016-16663218	chr2L-16638338-16639214	0
	FBgn0051523	CG31523	protein_coding	chr3R-4465421-4479207	chr3R-4475420-4476239	0
	FBgn0000008	a	protein_coding	chr2R-22136968-22172834	chr2R-22155193-22155937	0
	FBgn0032434	CG5421	protein_coding	chr2L-12446224-12446614	chr2L-12446375-12447275	0
	FBgn0026411	Lim1	protein_coding	chrX-8756539-8805804	chrX-8774747-8775631	0
	FBgn0037323	CG2663	protein_coding	chr3R-5403516-5403873	chr3R-5403852-5404651	0
	FBgn0086758	chinmo	protein_coding	chr2L-1652775-1653835	chr2L-1656812-1657547	2976
	FBgn0013718	nuf	protein_coding	chr3L-14190870-14233250	chr3L-14210302-14211165	0
	FBgn0260777	CG42571	protein_coding	chr3L-15716453-15717749	chr3L-15709806-15710478	5974
	FBgn0264815	Pde1c	protein_coding	chr2L-11814156-11928572	chr2L-11889964-11890848	0
	FBgn0033438	Mmp2	protein_coding	chr2R-9657594-9658230	chr2R-9651232-9651996	5597
	FBgn0013718	nuf	protein_coding	chr3L-14190870-14233250	chr3L-14192350-14193217	0
	FBgn0002945	nkd	protein_coding	chr3L-19003741-19045449	chr3L-19030084-19030993	0
	FBgn0000163	baz	protein_coding	chrX-17160006-17161191	chrX-17164321-17165235	3129
	FBgn0261617	nej	protein_coding	chrX-9674814-9674924	chrX-9674619-9675516	0
	FBgn0262636	dati	protein_coding	chr4-393263-393410	chr4-393114-394007	0
	FBgn0003931	snRNA:U4:38AB	snRNA	chr2L-19810734-19810875	chr2L-19804894-19805726	5007
	FBgn0024245	dnt	protein_coding	chr2L-19339770-19340934	chr2L-19342623-19343458	1688
	FBgn0260753	Pdfr	protein_coding	chrX-2576117-2577011	chrX-2577462-2578315	450
	FBgn0086661	snoRNA:Psi28S-2566	snoRNA	chr3L-18896189-18896456	chr3L-18894688-18895464	724
	FBgn0265420	lncRNA:CR44332	ncRNA	chr3R-7626882-7627290	chr3R-7624536-7625354	1527
	FBgn0000163	baz	protein_coding	chrX-17175347-17178970	chrX-17176481-17177217	0
	FBgn0039748	CG15529	protein_coding	chr3R-30152059-30152394	chr3R-30151551-30152311	0
	FBgn0010303	hep	protein_coding	chrX-13079205-13090434	chrX-13087143-13088017	0
	FBgn0085414	dpr12	protein_coding	chr2R-5804712-5805454	chr2R-5804223-5805085	0
	FBgn0038100	Paip2	protein_coding	chr3R-12980792-12985488	chr3R-12983024-12983730	0
	FBgn0259481	Mob2	protein_coding	chr3L-11522757-11562233	chr3L-11536854-11537737	0
	FBgn0052137	CG32137	protein_coding	chr3L-13940670-13941475	chr3L-13940253-13940931	0
	FBgn0010316	dap	protein_coding	chr2R-9712321-9713103	chr2R-9714109-9714979	1005
	FBgn0039659	CG14506	protein_coding	chr3R-29293743-29297180	chr3R-29297566-29298321	385
	FBgn0000250	cact	protein_coding	chr2L-16322960-16323170	chr2L-16321178-16322016	943
	FBgn0262787	CG43168	protein_coding	chr3L-6275787-6276084	chr3L-6271272-6272174	3612
	FBgn0083994	lncRNA:CR41352	ncRNA	chrX-22917105-22917498	chrX-22917704-22918493	205
	FBgn0086906	sls	protein_coding	chr3L-2070072-2075684	chr3L-2072280-2072930	0
	FBgn0042630	Sox21b	protein_coding	chr3L-14125086-14125249	chr3L-14121795-14122662	2423
	FBgn0262679	CG43149	protein_coding	chr3L-53873-54751	chr3L-49433-50152	3720
	FBgn0250845	CG1288	protein_coding	chr3R-7207764-7208431	chr3R-7210891-7211757	2459
	FBgn0051176	CG31176	protein_coding	chr3R-21672303-21719660	chr3R-21698630-21699332	0
	FBgn0030913	CG6123	protein_coding	chrX-18322958-18356191	chrX-18322307-18323178	0
	FBgn0265693	lncRNA:CR44500	ncRNA	chrX-7460409-7461088	chrX-7468973-7469829	7884
	FBgn0028916	CG33090	protein_coding	chr2L-14334158-14334570	chr2L-14334901-14335497	330
	FBgn0243486	rdo	protein_coding	chr2L-18012380-18070246	chr2L-18013665-18014552	0
	FBgn0265594	lncRNA:CR44421	ncRNA	chr2R-18257096-18257595	chr2R-18253174-18253844	3251
	FBgn0053144	CG33144	protein_coding	chr2R-10798340-10798709	chr2R-10798392-10799236	0
	FBgn0030643	CG15641	protein_coding	chrX-15467891-15468303	chrX-15467198-15468065	0
	FBgn0034663	CG4363	protein_coding	chr2R-21834843-21835047	chr2R-21834593-21835427	0
	FBgn0036381	CG8745	protein_coding	chr3L-13866603-13866905	chr3L-13866475-13867313	0
	FBgn0263392	Tet	protein_coding	chr3L-2796292-2796681	chr3L-2801391-2801948	4709
	FBgn0265726	Nna1	protein_coding	chrX-13703537-13704022	chrX-13702913-13703818	0
	FBgn0013725	phyl	protein_coding	chr2R-14427336-14428744	chr2R-14427563-14428419	0
	FBgn0261801	CG42747	protein_coding	chr3L-6461558-6462050	chr3L-6447834-6448688	12869
	FBgn0032464	Vha68-3	protein_coding	chr2L-12980112-12981293	chr2L-12986828-12987732	5534
	FBgn0031374	Wdr62	protein_coding	chr2L-1909669-1909992	chr2L-1900998-1901856	7812
	FBgn0032895	twit	protein_coding	chr2L-20852578-20852818	chr2L-20854058-20854969	1239
	FBgn0032971	ttm3	protein_coding	chr2L-22079632-22080738	chr2L-22078128-22079045	586
	FBgn0026389	Or43a	protein_coding	chr2R-7232840-7233323	chr2R-7232267-7233167	0
	FBgn0016061	side	protein_coding	chr3R-27375088-27437482	chr3R-27438382-27439058	899
	FBgn0035160	hng3	protein_coding	chr3L-737680-755489	chr3L-745032-745770	0
	FBgn0026713	l(1)G0007	protein_coding	chrX-14222907-14223961	chrX-14221816-14222527	379
	FBgn0032683	kon	protein_coding	chr2L-18503813-18503978	chr2L-18504881-18505681	902
	FBgn0259927	CG42450	protein_coding	chrX-18822582-18823085	chrX-18822969-18823704	0
	FBgn0034563	CG15649	protein_coding	chr2R-20973220-20973394	chr2R-20972232-20973120	99
	FBgn0039852	nyo	protein_coding	chr3R-31559229-31559389	chr3R-31558959-31559636	0
	FBgn0263018	snRNA:U4atac	snRNA	chr3R-5195004-5195163	chr3R-5194450-5195178	0
	FBgn0031473	CG3104	protein_coding	chr2L-2853251-2853605	chr2L-2852513-2853156	94
	FBgn0264873	asRNA:CR44064	ncRNA	chr2L-1503570-1504204	chr2L-1508826-1509720	4621
	FBgn0036844	Mkp3	protein_coding	chr3L-19072357-19072396	chr3L-19074926-19075757	2529
	FBgn0260400	elav	protein_coding	chrX-521440-521696	chrX-521239-522026	0
	FBgn0263132	Cht6	protein_coding	chrX-10016845-10050803	chrX-10021580-10022427	0
	FBgn0264089	sli	protein_coding	chr2R-15879061-15879132	chr2R-15878174-15879067	0
	FBgn0261570	raskol	protein_coding	chrX-17738413-17741017	chrX-17742449-17743294	1431
	FBgn0051619	nolo	protein_coding	chr2L-21712769-21712966	chr2L-21711842-21712602	166
	FBgn0033277	CG14760	protein_coding	chr2R-8256072-8256931	chr2R-8257166-8258066	234
	FBgn0038919	Qsox2	protein_coding	chr3R-21913747-21915546	chr3R-21927937-21928755	12390
	FBgn0034046	tun	protein_coding	chr2R-15794000-15794950	chr2R-15793451-15794349	0
	FBgn0034218	CG18467	protein_coding	chr2R-17440814-17440875	chr2R-17440165-17440908	0
	FBgn0010415	Sdc	protein_coding	chr2R-21392402-21481176	chr2R-21448433-21449312	0
	FBgn0029941	CG1677	protein_coding	chrX-7281089-7405797	chrX-7333791-7334620	0
	FBgn0035513	Cpr64Ad	protein_coding	chr3L-4215379-4215464	chr3L-4214776-4215647	0
	FBgn0038842	hdly	protein_coding	chr3R-20914296-20929213	chr3R-20923806-20924675	0
	FBgn0264090	CG43759	protein_coding	chrX-18987176-18987257	chrX-18986062-18986972	203
	FBgn0052521	CG32521	protein_coding	chrX-21279182-21279186	chrX-21266109-21266913	12268
	FBgn0011224	heph	protein_coding	chr3R-31846987-32015520	chr3R-31863007-31863832	0
	FBgn0264518	lncRNA:CR43917	ncRNA	chr3L-3884481-3884678	chr3L-3876547-3877458	7022
	FBgn0025573	PpN58A	protein_coding	chr2R-21881352-21882533	chr2R-21877432-21878221	3130
	FBgn0037153	olf413	protein_coding	chr3L-22136090-22247702	chr3L-22129583-22130483	5606
	FBgn0038676	CG6026	protein_coding	chr3R-19042162-19044693	chr3R-19037783-19038448	3713
	FBgn0032707	CG10348	protein_coding	chr2L-18730897-18732524	chr2L-18723397-18724209	6687
	FBgn0263120	Acsl	protein_coding	chr2R-8678430-8678868	chr2R-8677733-8678626	0
	FBgn0036494	Toll-6	protein_coding	chr3L-15336692-15344315	chr3L-15348112-15348685	3796
	FBgn0265636	lncRNA:CR44443	ncRNA	chr2R-7134495-7135095	chr2R-7137770-7138625	2674
	FBgn0033405	CG13954	protein_coding	chr2R-9309296-9389467	chr2R-9342243-9343093	0
	FBgn0031374	Wdr62	protein_coding	chr2L-1913209-1913663	chr2L-1913179-1914066	0
	FBgn0261090	Sytbeta	protein_coding	chr3L-15014695-15064977	chr3L-15020737-15021588	0
	FBgn0050460	CG30460	protein_coding	chr2R-17087223-17087633	chr2R-17087199-17088076	0
	FBgn0034904	CG15800	protein_coding	chr2R-23790614-23791227	chr2R-23789821-23790720	0
	FBgn0264516	CG43915	protein_coding	chr3L-3972899-3973784	chr3L-3976302-3976979	2517
	FBgn0085480	CG34451	protein_coding	chr3L-15688517-15688911	chr3L-15687858-15688707	0
	FBgn0029167	Hml	protein_coding	chr3L-13859806-13860001	chr3L-13859723-13860621	0
	FBgn0020912	Ptx1	protein_coding	chr3R-30912754-30930682	chr3R-30908749-30909644	3109
	FBgn0086359	Invadolysin	protein_coding	chr3R-10144668-10159134	chr3R-10148254-10149116	0
	FBgn0267153	lncRNA:CR45593	ncRNA	chr3R-6761513-6761879	chr3R-6760761-6761644	0
	FBgn0000259	CkIIbeta	protein_coding	chrX-11796604-11797565	chrX-11796529-11797368	0
	FBgn0004837	Su(H)	protein_coding	chr2L-15042307-15043334	chr2L-15043520-15044448	185
	FBgn0001323	knrl	protein_coding	chr3L-20617388-20617460	chr3L-20617540-20618453	79
	FBgn0085315	CG34286	protein_coding	chr3R-19715186-19715927	chr3R-19719135-19720026	3207
	FBgn0266142	lncRNA:CR44848	ncRNA	chr2L-13865992-13866690	chr2L-13870798-13871607	4107
	FBgn0051145	CG31145	protein_coding	chr3R-23605751-23669659	chr3R-23605073-23605835	0
	FBgn0000636	Fas3	protein_coding	chr2L-18320102-18393441	chr2L-18370407-18371245	0
	FBgn0039805	Cpr100A	protein_coding	chr3R-30867521-30867683	chr3R-30861500-30862403	5117
	FBgn0266588	lncRNA:CR45113	ncRNA	chr3L-6305671-6306164	chr3L-6311496-6312153	5331
	FBgn0262614	pyd	protein_coding	chr3R-8827068-8931896	chr3R-8892153-8893040	0
	FBgn0267643	lncRNA:CR45981	ncRNA	chr3L-2621721-2622629	chr3L-2622134-2622970	0
	FBgn0085407	Pvf3	protein_coding	chr2L-7132724-7133527	chr2L-7120744-7121646	11077
	FBgn0004795	retn	protein_coding	chr2R-23646193-23646363	chr2R-23645634-23646510	0
	FBgn0265088	lncRNA:CR44199	ncRNA	chr2L-13146636-13146908	chr2L-13150738-13151555	3829
	FBgn0261873	sdt	protein_coding	chrX-8178549-8240474	chrX-8228579-8229449	0
	FBgn0050114	CG30114	protein_coding	chr2R-18207755-18208978	chr2R-18203273-18204107	3647
	FBgn0004168	5-HT1A	protein_coding	chr2R-19067155-19121958	chr2R-19063804-19064640	2514
	FBgn0265308	lncRNA:CR44281	ncRNA	chr2R-8651251-8651496	chr2R-8657959-8658675	6462
	FBgn0265730	lncRNA:CR44537	ncRNA	chr3L-813300-814487	chr3L-814559-815395	71
	FBgn0011589	Elk	protein_coding	chr2R-17903542-17903679	chr2R-17903515-17904315	0
	FBgn0026397	Or22b	protein_coding	chr2L-1524091-1524257	chr2L-1527118-1528018	2860
	FBgn0266211	CR44906	pseudogene	chr2L-19740839-19742506	chr2L-19742025-19742937	0
	FBgn0037171	CG14459	protein_coding	chr3L-22573114-22637916	chr3L-22616585-22617494	0
	FBgn0264675	lncRNA:CR43960	ncRNA	chrX-12077155-12077241	chrX-12075956-12076883	271
	FBgn0243486	rdo	protein_coding	chr2L-18012380-18070246	chr2L-18016741-18017648	0
	FBgn0031630	CG15629	protein_coding	chr2L-4814770-4814887	chr2L-4814092-4814930	0
	FBgn0029720	CG3009	protein_coding	chrX-4658158-4666700	chrX-4660897-4661749	0
	FBgn0260003	Dys	protein_coding	chr3R-19461085-19597288	chr3R-19530933-19531740	0
	FBgn0250867	CG42238	protein_coding	chr2L-20968787-20968967	chr2L-20968889-20969788	0
	FBgn0036704	CG6497	protein_coding	chr3L-17252377-17253937	chr3L-17255566-17256542	1628
	FBgn0028523	CG5888	protein_coding	chr2L-16404939-16405955	chr2L-16390755-16391632	13306
	FBgn0267560	lncRNA:CR45900	ncRNA	chr3R-6858839-6859192	chr3R-6854077-6854931	3907
	FBgn0039916	Ekar	protein_coding	chr4-639015-639203	chr4-638783-639598	0
	FBgn0011891	tRNA:Lys-CTT-1-1	tRNA	chr2R-6142372-6142444	chr2R-6141848-6142615	0
	FBgn0267689	CG46025	protein_coding	chr2L-7761885-7762035	chr2L-7760955-7761831	53
	FBgn0052406	PVRAP	protein_coding	chr3L-6019070-6019857	chr3L-6022900-6023807	3042
	FBgn0036153	CG7573	protein_coding	chr3L-11311747-11312054	chr3L-11305513-11306342	5404
	FBgn0266783	lncRNA:CR45248	ncRNA	chr3L-10959231-10960005	chr3L-10942140-10942732	16498
	FBgn0264788	asRNA:CR44018	ncRNA	chr3R-10639512-10645773	chr3R-10650348-10651237	4574
	FBgn0261458	capt	protein_coding	chr2L-1155746-1156311	chr2L-1155891-1156588	0
	FBgn0266521	stai	protein_coding	chr2L-6101694-6101798	chr2L-6104501-6105322	2702
	FBgn0261289	CheB98a	protein_coding	chr3R-28806702-28806971	chr3R-28804829-28805555	1146
	FBgn0003118	pnt	protein_coding	chr3R-23293845-23295238	chr3R-23298445-23299287	3206
	FBgn0267917	lncRNA:CR46198	ncRNA	chr3L-5085580-5086229	chr3L-5089197-5090121	2967
	FBgn0011817	nmo	protein_coding	chr3L-7979046-8054147	chr3L-7991230-7991937	0
	FBgn0039078	CG4374	protein_coding	chr3R-23412149-23412679	chr3R-23412487-23413351	0
	FBgn0267964	CG46244	protein_coding	chr2L-19606569-19731561	chr2L-19639633-19640421	0
	FBgn0035542	DOR	protein_coding	chr3L-4406943-4420648	chr3L-4409202-4409831	0
	FBgn0261563	wb	protein_coding	chr2L-14263027-14264123	chr2L-14263931-14264671	0
	FBgn0043865	SA-2	protein_coding	chr3L-1437558-1437872	chr3L-1432601-1433351	4206
	FBgn0063495	GstE5	protein_coding	chr2R-18404605-18405338	chr2R-18405323-18405935	0
	FBgn0016660	H15	protein_coding	chr2L-5404280-5416593	chr2L-5414495-5415333	0
	FBgn0001235	hth	protein_coding	chr3R-10591409-10591459	chr3R-10589993-10590585	823
	FBgn0001991	Ca-alpha1D	protein_coding	chr2L-16189025-16189155	chr2L-16187789-16188482	542
	FBgn0051145	CG31145	protein_coding	chr3R-23605751-23669659	chr3R-23649077-23649850	0
	FBgn0000721	for	protein_coding	chr2L-3622074-3656953	chr2L-3648002-3648908	0
	FBgn0261261	plx	protein_coding	chr3R-5702577-5702927	chr3R-5700838-5701708	868
	FBgn0011224	heph	protein_coding	chr3R-31846987-32015520	chr3R-31960782-31961677	0
	FBgn0036518	RhoGAP71E	protein_coding	chr3L-15600416-15600617	chr3L-15595775-15596503	3912
	FBgn0038819	Cpr92F	protein_coding	chr3R-20669571-20672821	chr3R-20664653-20665567	4003
	FBgn0266251	lncRNA:CR44946	ncRNA	chr3R-18374536-18376497	chr3R-18376104-18376442	0
	FBgn0267771	lncRNA:CR46102	ncRNA	chr3R-25738027-25738689	chr3R-25736281-25736908	1118
	FBgn0010453	Wnt4	protein_coding	chr2L-7255848-7256246	chr2L-7256138-7256996	0
	FBgn0032087	CG9568	protein_coding	chr2L-9011036-9011358	chr2L-9010495-9011361	0
	FBgn0027569	cert	protein_coding	chr3L-8282528-8289870	chr3L-8284979-8285845	0
	FBgn0032967	CG1428	protein_coding	chr2L-21906289-21908319	chr2L-21906236-21907083	0
	FBgn0259145	CG42260	protein_coding	chr2R-22743403-22744182	chr2R-22743272-22744151	0
	FBgn0040297	Nhe2	protein_coding	chr2L-21104568-21105008	chr2L-21104981-21105611	0
	FBgn0000414	Dab	protein_coding	chr3L-16712126-16712934	chr3L-16712313-16712767	0
	FBgn0267336	Glut4EF	protein_coding	chr3R-9874681-9995364	chr3R-9905574-9906509	0
	FBgn0262160	CG9932	protein_coding	chr2L-13059217-13060140	chr2L-13061620-13062461	1479
	FBgn0262866	S6kII	protein_coding	chrX-22529964-22536371	chrX-22534674-22535335	0
	FBgn0263934	esn	protein_coding	chr2R-7120524-7120652	chr2R-7120363-7121115	0
	FBgn0011817	nmo	protein_coding	chr3L-7979046-8054147	chr3L-8009559-8010430	0
	FBgn0030600	hiw	protein_coding	chrX-15063022-15063429	chrX-15062578-15063281	0
	FBgn0032360	CG14926	protein_coding	chr2L-11343100-11343318	chr2L-11343568-11344469	249
	FBgn0265583	lncRNA:CR44410	ncRNA	chr2L-17589471-17589700	chr2L-17589686-17590548	0
	FBgn0037171	CG14459	protein_coding	chr3L-22637195-22637916	chr3L-22637731-22638635	0
	FBgn0083956	CG34120	protein_coding	chrX-21123634-21124119	chrX-21123235-21124065	0
	FBgn0026160	tna	protein_coding	chr3L-10835528-10876496	chr3L-10846618-10847479	0
	FBgn0261803	CG42749	protein_coding	chrX-5296319-5296394	chrX-5295647-5296363	0
	FBgn0053208	Mical	protein_coding	chr3R-10001554-10042895	chr3R-10028534-10029380	0
	FBgn0010768	sqz	protein_coding	chr3R-19164211-19170576	chr3R-19168552-19169327	0
	FBgn0039816	CG11317	protein_coding	chr3R-31090712-31091562	chr3R-31083805-31084528	6183
	FBgn0264001	bru3	protein_coding	chr3L-13521907-13803400	chr3L-13687972-13688823	0
	FBgn0005636	nvy	protein_coding	chr2R-24289935-24291084	chr2R-24290905-24291760	0
	FBgn0085386	CG34357	protein_coding	chr3R-4491943-4558067	chr3R-4535001-4535564	0
	FBgn0031681	Pgant5	protein_coding	chr2L-5093445-5093592	chr2L-5088097-5088894	4550
	FBgn0034145	CG5065	protein_coding	chr2R-16609128-16609325	chr2R-16613100-16613914	3774
	FBgn0260003	Dys	protein_coding	chr3R-19482564-19482651	chr3R-19482372-19483160	0
	FBgn0264879	lncRNA:CR44070	ncRNA	chr2R-9637574-9637673	chr2R-9635949-9636600	973
	FBgn0037788	CAH7	protein_coding	chr3R-10112546-10112813	chr3R-10112059-10112953	0
	FBgn0267975	vib	protein_coding	chr3R-19215434-19226651	chr3R-19220039-19220541	0
	FBgn0034408	sano	protein_coding	chr2R-18878391-18959500	chr2R-18951059-18951652	0
	FBgn0266233	lncRNA:CR44928	ncRNA	chr3R-5995773-5995817	chr3R-5996731-5997547	913
	FBgn0003079	Raf	protein_coding	chrX-2295466-2343870	chrX-2308402-2309143	0
	FBgn0026320	Tom	protein_coding	chr3L-14969344-14970306	chr3L-14963907-14964730	4613
	FBgn0034903	sona	protein_coding	chr2R-23797397-23798395	chr2R-23798145-23798960	0
	FBgn0023528	CG2924	protein_coding	chrX-2268938-2269704	chrX-2267720-2268572	365
	FBgn0034072	Dg	protein_coding	chr2R-16098128-16098564	chr2R-16095102-16095934	2193
	FBgn0265733	lncRNA:CR44540	ncRNA	chr3L-10247805-10248588	chr3L-10251390-10252247	2801
	FBgn0046874	Pif1B	protein_coding	chr3R-8797324-8798046	chr3R-8797667-8798511	0
	FBgn0033739	Dyb	protein_coding	chr2R-12437345-12452916	chr2R-12443612-12444399	0
	FBgn0015039	Cyp9b2	protein_coding	chr2R-7131312-7131819	chr2R-7131465-7131881	0
	FBgn0029814	CG15765	protein_coding	chrX-5818559-5840823	chrX-5835968-5836819	0
	FBgn0039897	CG1674	protein_coding	chr4-243634-243748	chr4-242949-243851	0
	FBgn0030816	CG16700	protein_coding	chrX-17091854-17098488	chrX-17091656-17092493	0
	FBgn0033592	CG13215	protein_coding	chr2R-11239494-11240114	chr2R-11238837-11239704	0
	FBgn0004188	snRNA:U6:96Aa	snRNA	chr3R-24556088-24556194	chr3R-24555670-24556313	0
	FBgn0037493	CR10032	pseudogene	chr3R-7271592-7272194	chr3R-7271572-7272396	0
	FBgn0030724	Nipsnap	protein_coding	chrX-16071721-16071900	chrX-16071997-16072831	96
	FBgn0264679	asRNA:CR43964	ncRNA	chr2R-18775411-18777166	chr2R-18777093-18777735	0
	FBgn0045770	S-Lap3	protein_coding	chr3L-10466335-10468974	chr3L-10469234-10470112	259
	FBgn0027546	CG4766	protein_coding	chrX-5997508-5998822	chrX-5996484-5997297	210
	FBgn0023143	Uba1	protein_coding	chr2R-9688289-9689553	chr2R-9678586-9679285	9003
	FBgn0263216	CG43386	protein_coding	chrX-9977159-9977405	chrX-9977048-9977933	0
	FBgn0264542	hwt	protein_coding	chrX-12523518-12524226	chrX-12523581-12524509	0
	FBgn0000317	ck	protein_coding	chr2L-15053414-15053522	chr2L-15053094-15053984	0
	FBgn0267629	lncRNA:CR45967	ncRNA	chr3L-22607749-22608370	chr3L-22607244-22608033	0
	FBgn0032586	Tpr2	protein_coding	chr2L-16501918-16502074	chr2L-16498420-16499291	2626
	FBgn0023091	dimm	protein_coding	chr2L-21331756-21332026	chr2L-21332078-21332537	51
	FBgn0036770	Prestin	protein_coding	chr3L-17898889-17899872	chr3L-17898431-17899265	0
	FBgn0262127	kibra	protein_coding	chr3R-14697689-14724261	chr3R-14706567-14707362	0
	FBgn0036202	CG6024	protein_coding	chr3L-11737785-11737929	chr3L-11738150-11738639	220
	FBgn0267033	mamo	protein_coding	chrX-13914630-13915349	chrX-13909150-13910001	4628
	FBgn0261698	SLO2	protein_coding	chr2R-10416458-10416996	chr2R-10416732-10417463	0
	FBgn0041094	scyl	protein_coding	chr3L-11253703-11255243	chr3L-11253388-11253995	0
	FBgn0284250	Oaz	protein_coding	chr2R-14435899-14436160	chr2R-14446691-14447521	10530
	FBgn0032176	CG13127	protein_coding	chr2L-10026676-10029298	chr2L-10029131-10029969	0
	FBgn0032362	spz4	protein_coding	chr2L-11501715-11502173	chr2L-11502734-11503597	560
	FBgn0259735	mtgo	protein_coding	chr2L-16545016-16663218	chr2L-16553087-16553914	0
	FBgn0001624	dlg1	protein_coding	chrX-11373025-11373142	chrX-11372563-11373435	0
	FBgn0036439	CG13474	protein_coding	chr3L-14696551-14697105	chr3L-14696025-14696878	0
	FBgn0003053	peb	protein_coding	chrX-4621152-4627206	chrX-4625437-4626377	0
	FBgn0259244	CG42342	protein_coding	chr3R-16512964-16514176	chr3R-16516243-16517030	2066
	FBgn0263873	sick	protein_coding	chr2L-19845377-19845543	chr2L-19845984-19846814	440
	FBgn0087012	5-HT2A	protein_coding	chr3R-4612870-4633304	chr3R-4618815-4619661	0
	FBgn0024836	stan	protein_coding	chr2R-10719800-10721138	chr2R-10719464-10720374	0
	FBgn0266350	lncRNA:CR44999	ncRNA	chrX-3373159-3522787	chrX-3406526-3407290	0
	FBgn0263994	CG43737	protein_coding	chrX-15175441-15175551	chrX-15174943-15175815	0
	FBgn0029761	SK	protein_coding	chrX-5365225-5365913	chrX-5363801-5364666	558
	FBgn0033196	CG1358	protein_coding	chr2R-7620333-7620439	chr2R-7620437-7621283	0
	FBgn0039620	wat	protein_coding	chr3R-28994055-28994247	chr3R-28994091-28994982	0
	FBgn0035388	CG2162	protein_coding	chr3L-3036729-3036901	chr3L-3036643-3037036	0
	FBgn0051386	lncRNA:CR31386	ncRNA	chr3R-11305544-11305608	chr3R-11302709-11303573	1970
	FBgn0034709	Swim	protein_coding	chr2R-22190582-22191567	chr2R-22191149-22192077	0
	FBgn0259145	CG42260	protein_coding	chr2R-22746888-22747025	chr2R-22745792-22746631	256
	FBgn0033649	pyr	protein_coding	chr2R-11721023-11721068	chr2R-11719972-11720861	161
	FBgn0036790	AstC-R1	protein_coding	chr3L-18560258-18576326	chr3L-18543710-18544584	15673
	FBgn0016078	wun	protein_coding	chr2R-9413225-9413463	chr2R-9412909-9413639	0
	FBgn0264006	dysc	protein_coding	chr3L-13901685-13903236	chr3L-13901622-13902507	0
	FBgn0001138	grn	protein_coding	chr3R-8147368-8181444	chr3R-8169711-8170547	0
	FBgn0036491	Best4	protein_coding	chr3L-15298958-15299059	chr3L-15294914-15295589	3368
	FBgn0264490	Eip93F	protein_coding	chr3R-21972379-21972461	chr3R-21973105-21973707	643
	FBgn0011224	heph	protein_coding	chr3R-31846987-32015520	chr3R-32010777-32011632	0
	FBgn0265421	lncRNA:CR44333	ncRNA	chr3R-7285230-7285595	chr3R-7281162-7281880	3349
	FBgn0050275	CG30275	protein_coding	chr2R-22710700-22710936	chr2R-22710204-22710920	0
	FBgn0054005	CG34005	protein_coding	chr2R-18048108-18048170	chr2R-18047537-18048411	0
	FBgn0032897	CG9336	protein_coding	chr2L-20858695-20861014	chr2L-20858282-20859057	0
	FBgn0085385	bma	protein_coding	chr3L-9908120-9967298	chr3L-9920726-9921656	0
	FBgn0266208	lncRNA:CR44903	ncRNA	chr2L-18523271-18523941	chr2L-18523258-18523992	0
	FBgn0085369	Drgx	protein_coding	chr2L-3673178-3673301	chr2L-3673485-3674219	183
	FBgn0036428	Gbs-70E	protein_coding	chr3L-14547117-14547482	chr3L-14546677-14547589	0
	FBgn0037534	ELOVL	protein_coding	chr3R-7981817-7995852	chr3R-7993416-7994147	0
	FBgn0024249	cato	protein_coding	chr2R-16277685-16278396	chr2R-16278267-16279062	0
	FBgn0264895	RapGAP1	protein_coding	chr2L-7497805-7578980	chr2L-7510126-7511012	0
	FBgn0267794	lncRNA:CR43174	ncRNA	chr3L-17934744-17935572	chr3L-17939550-17940411	3977
	FBgn0033853	CG6145	protein_coding	chr2R-13537371-13547577	chr2R-13540882-13541662	0
	FBgn0264879	lncRNA:CR44070	ncRNA	chr2R-9637574-9637673	chr2R-9632185-9632654	4919
	FBgn0262737	mub	protein_coding	chr3L-21925180-21932702	chr3L-21931464-21932346	0
	FBgn0004652	fru	protein_coding	chr3R-18450235-18450254	chr3R-18458991-18459694	8736
	FBgn0001138	grn	protein_coding	chr3R-8147368-8181444	chr3R-8149960-8150925	0
	FBgn0031449	CG31689	protein_coding	chr2L-2735814-2736136	chr2L-2735400-2736191	0
	FBgn0029894	CG14440	protein_coding	chrX-6696766-6698567	chrX-6696193-6697178	0
	FBgn0263040	CG43335	protein_coding	chr3R-15635468-15636489	chr3R-15600302-15601172	34295
	FBgn0036463	Reck	protein_coding	chr3L-15013871-15014062	chr3L-15013626-15014266	0
	FBgn0262733	Src64B	protein_coding	chr3L-4612859-4612889	chr3L-4609274-4609984	2874
	FBgn0040996	CG12617	protein_coding	chr2L-20294693-20294787	chr2L-20282798-20283702	10990
	FBgn0002645	Map205	protein_coding	chr3R-32066329-32068441	chr3R-32071750-32072599	3308
	FBgn0262432	mir-8	pre_miRNA	chr2R-16831432-16831518	chr2R-16831519-16832167	0
	FBgn0265103	asRNA:CR44205	ncRNA	chr2R-9766348-9767514	chr2R-9765578-9766496	0
	FBgn0261801	CG42747	protein_coding	chr3L-6400590-6401193	chr3L-6405035-6405824	3841
	FBgn0263102	psq	protein_coding	chr2R-10610550-10611515	chr2R-10603726-10604653	5896
	FBgn0263392	Tet	protein_coding	chr3L-2878533-2879158	chr3L-2875614-2876244	2288
	FBgn0051354	Hsp70Bbb	protein_coding	chr3R-12502510-12504856	chr3R-12500465-12501358	1151
	FBgn0265890	lncRNA:CR44679	ncRNA	chr3L-20104503-20105544	chr3L-20104992-20105757	0
	FBgn0264815	Pde1c	protein_coding	chr2L-11814156-11928572	chr2L-11904087-11904871	0
	FBgn0020294	ko	protein_coding	chr3L-21075581-21131159	chr3L-21095499-21096425	0
	FBgn0036732	Oatp74D	protein_coding	chr3L-17501445-17501478	chr3L-17499088-17499684	1760
	FBgn0038740	CG4562	protein_coding	chr3R-19871332-19871513	chr3R-19871371-19872298	0
	FBgn0000723	FER	protein_coding	chr3R-9390886-9391073	chr3R-9388859-9389698	1187
	FBgn0036531	CG6244	protein_coding	chr3L-15808322-15808533	chr3L-15807220-15808003	318
	FBgn0000546	EcR	protein_coding	chr2R-6087873-6169087	chr2R-6106408-6107207	0
	FBgn0024238	Fim	protein_coding	chrX-17291251-17291669	chrX-17291250-17292100	0
	FBgn0259699	CG42353	protein_coding	chrX-16102819-16103053	chrX-16102356-16102921	0
	FBgn0261873	sdt	protein_coding	chrX-8178549-8240474	chrX-8230977-8231555	0
	FBgn0038697	CG3581	protein_coding	chr3R-19373757-19374789	chr3R-19373017-19373890	0
	FBgn0266763	lncRNA:CR45228	ncRNA	chr2R-10946309-10947095	chr2R-10959579-10960407	12483
	FBgn0040364	CG11378	protein_coding	chrX-1171816-1173797	chrX-1172599-1173451	0
	FBgn0036165	chrb	protein_coding	chr3L-11487550-11499055	chr3L-11489321-11490146	0
	FBgn0264090	CG43759	protein_coding	chrX-18936607-18936769	chrX-18956120-18957034	19350
	FBgn0024236	foi	protein_coding	chr3L-8525244-8525704	chr3L-8526713-8527615	1008
	FBgn0035968	Slc45-1	protein_coding	chr3L-9203065-9203537	chr3L-9202778-9203684	0
	FBgn0015286	Rala	protein_coding	chrX-3710069-3710248	chrX-3710518-3711403	269
	FBgn0002921	Atpalpha	protein_coding	chr3R-20968392-20968486	chr3R-20967932-20968820	0
	FBgn0051497	tRNA:Thr-AGT-1-3	tRNA	chr3R-16424987-16425060	chr3R-16417337-16418177	6809
	FBgn0267336	Glut4EF	protein_coding	chr3R-9874681-9995364	chr3R-9976848-9977691	0
	FBgn0086916	snky	protein_coding	chr3L-13174478-13176781	chr3L-13170806-13171662	2815
	FBgn0020378	Sp1	protein_coding	chrX-9729648-9756369	chrX-9735819-9736687	0
	FBgn0037819	CG14688	protein_coding	chr3R-10677737-10680925	chr3R-10680663-10681542	0
	FBgn0264879	lncRNA:CR44070	ncRNA	chr2R-9637574-9637673	chr2R-9646251-9647220	8577
	FBgn0000114	bru1	protein_coding	chr2L-12175004-12313438	chr2L-12199655-12200433	0
	FBgn0265145	lncRNA:CR44214	ncRNA	chr2R-19656295-19657840	chr2R-19654691-19655533	761
	FBgn0250823	gish	protein_coding	chr3R-16272452-16304768	chr3R-16275885-16276832	0
	FBgn0263085	lncRNA:CR43353	ncRNA	chr2L-18308088-18308507	chr2L-18303523-18303962	4125
	FBgn0032221	Schip1	protein_coding	chr2L-10328200-10328410	chr2L-10327458-10328294	0
	FBgn0266564	lncRNA:CR45103	ncRNA	chr3R-18157693-18158297	chr3R-18156792-18157563	129
	FBgn0264090	CG43759	protein_coding	chrX-19004587-19004642	chrX-18999411-19000355	4231
	FBgn0038717	CG17751	protein_coding	chr3R-19607254-19607423	chr3R-19607285-19608188	0
	FBgn0030478	CG1640	protein_coding	chrX-13370606-13380160	chrX-13376790-13377664	0
	FBgn0085396	CG34367	protein_coding	chr2L-10353232-10353905	chr2L-10353588-10354441	0
	FBgn0035533	Cip4	protein_coding	chr3L-4322491-4364102	chr3L-4357279-4358067	0
	FBgn0000575	emc	protein_coding	chr3L-749400-753492	chr3L-751313-752208	0
	FBgn0261963	mid	protein_coding	chr2L-5461639-5467610	chr2L-5455300-5456179	5459
	FBgn0266260	lncRNA:CR44955	ncRNA	chr3R-10462387-10464978	chr3R-10465082-10465974	103
	FBgn0086680	vvl	protein_coding	chr3L-6790158-6794941	chr3L-6812537-6813291	17595
	FBgn0261261	plx	protein_coding	chr3R-5702577-5702927	chr3R-5703200-5704046	272
	FBgn0005640	Eip63E	protein_coding	chr3L-3515751-3610521	chr3L-3557509-3558375	0
	FBgn0034408	sano	protein_coding	chr2R-18878391-18959500	chr2R-18940187-18940902	0
	FBgn0040765	luna	protein_coding	chr2R-10977956-11116378	chr2R-11091517-11092402	0
	FBgn0033246	ACC	protein_coding	chr2R-7982641-7983007	chr2R-7982938-7983537	0
	FBgn0265587	lncRNA:CR44414	ncRNA	chr2L-8868282-8868747	chr2L-8875733-8876578	6985
	FBgn0053196	dpy	protein_coding	chr2L-4477462-4614300	chr2L-4574366-4575168	0
	FBgn0004430	LysS	protein_coding	chr3L-1227747-1228238	chr3L-1227136-1228008	0
	FBgn0027570	Nep2	protein_coding	chr3R-4719458-4731878	chr3R-4726940-4727549	0
	FBgn0036310	CG10969	protein_coding	chr3L-12778750-12781097	chr3L-12779173-12780100	0
	FBgn0003165	pum	protein_coding	chr3R-9157118-9157950	chr3R-9158976-9159865	1025
	FBgn0050015	CG30015	protein_coding	chr2R-10839102-10874771	chr2R-10869689-10870374	0
	FBgn0037094	CG7611	protein_coding	chr3L-21524722-21525716	chr3L-21524287-21524847	0
	FBgn0014396	tim	protein_coding	chr2L-3504361-3504578	chr2L-3504877-3505726	298
	FBgn0037956	CG6959	protein_coding	chr3R-11822702-11869460	chr3R-11833239-11834103	0
	FBgn0019650	toy	protein_coding	chr4-996512-996749	chr4-994424-995275	1236
	FBgn0261860	CG42789	protein_coding	chr3R-26783609-26784208	chr3R-26779227-26780032	3576
	FBgn0261813	lncRNA:CR42755	ncRNA	chr3L-11383966-11384258	chr3L-11377854-11378646	5319
	FBgn0051163	SKIP	protein_coding	chr3R-22133830-22296126	chr3R-22141284-22142022	0
	FBgn0085397	Fili	protein_coding	chr2R-21891300-21891346	chr2R-21889581-21890344	955
	FBgn0052639	CG32639	protein_coding	chrX-13235925-13236566	chrX-13237612-13238014	1045
	FBgn0032188	CG13137	protein_coding	chr2L-10172702-10174090	chr2L-10165818-10166720	5981
	FBgn0262872	milt	protein_coding	chr2L-7042359-7042512	chr2L-7043822-7044649	1309
	FBgn0261570	raskol	protein_coding	chrX-17738413-17741017	chrX-17741580-17742258	562
	FBgn0040357	CG14624	protein_coding	chrX-1206737-1207555	chrX-1206225-1207074	0
	FBgn0032406	CG14947	protein_coding	chr2L-12076100-12076191	chr2L-12076424-12076886	232
	FBgn0033649	pyr	protein_coding	chr2R-11712263-11713130	chr2R-11713362-11714295	231
	FBgn0265814	lncRNA:CR44603	ncRNA	chr2L-1620040-1626021	chr2L-1632609-1633503	6587
	FBgn0041111	lilli	protein_coding	chr2L-2885929-2954406	chr2L-2919425-2920326	0
	FBgn0010473	tutl	protein_coding	chr2L-4319330-4323357	chr2L-4322179-4322992	0
	FBgn0260642	Antp	protein_coding	chr3R-6909290-6910066	chr3R-6909250-6910050	0
	FBgn0261801	CG42747	protein_coding	chr3L-6461558-6462050	chr3L-6465513-6466450	3462
	FBgn0261090	Sytbeta	protein_coding	chr3L-15014695-15064977	chr3L-15034668-15035477	0
	FBgn0029864	CG15894	protein_coding	chrX-6309212-6309454	chrX-6310437-6311250	982
	FBgn0051720	mthl15	protein_coding	chr2L-10236927-10238317	chr2L-10237742-10238492	0
	FBgn0266902	lncRNA:CR45362	ncRNA	chr2L-21889758-21890578	chr2L-21886432-21887298	2459
	FBgn0004841	TkR86C	protein_coding	chr3R-10750098-10751228	chr3R-10750947-10751657	0
	FBgn0036454	CG17839	protein_coding	chr3L-14805136-14882224	chr3L-14840381-14841280	0
	FBgn0010403	Obp83b	protein_coding	chr3R-5976177-5976817	chr3R-5979846-5980718	3028
	FBgn0284412	lncRNA:CR46326	ncRNA	chr3L-20558197-20558520	chr3L-20571339-20572052	12818
	FBgn0266389	lncRNA:CR45029	ncRNA	chr3R-9878133-9878498	chr3R-9877524-9878410	0
	FBgn0000568	Eip75B	protein_coding	chr3L-17992908-17992996	chr3L-17995173-17996093	2176
	FBgn0035737	Cpr65Ec	protein_coding	chr3L-7093204-7093295	chr3L-7092645-7093484	0
	FBgn0037120	CG11247	protein_coding	chr3L-21724326-21725495	chr3L-21724979-21725884	0
	FBgn0053136	CG33136	protein_coding	chr2R-18665650-18665792	chr2R-18665933-18666805	140
	FBgn0005666	bt	protein_coding	chr4-733217-733564	chr4-732997-733911	0
	FBgn0260642	Antp	protein_coding	chr3R-6931519-6932840	chr3R-6932472-6933355	0
	FBgn0030065	CG12075	protein_coding	chrX-8838323-8872774	chrX-8844741-8845585	0
	FBgn0033932	Dh44-R1	protein_coding	chr2R-14384975-14385359	chr2R-14385150-14386006	0
	FBgn0031424	VGlut	protein_coding	chr2L-2391660-2410662	chr2L-2403661-2404465	0
	FBgn0285879	disco-r	protein_coding	chrX-16118067-16148977	chrX-16138524-16139437	0
	FBgn0027364	Six4	protein_coding	chr3L-20792128-20792777	chr3L-20792413-20793269	0
	FBgn0265082	Cdep	protein_coding	chr3R-4917397-4918131	chr3R-4914193-4915024	2372
	FBgn0014141	cher	protein_coding	chr3R-17107399-17108691	chr3R-17108656-17109506	0
	FBgn0045843	RacGAP84C	protein_coding	chr3R-7287489-7287629	chr3R-7288167-7289080	537
	FBgn0030479	Rbp1-like	protein_coding	chrX-13380166-13381043	chrX-13380661-13381469	0
	FBgn0264879	lncRNA:CR44070	ncRNA	chr2R-9637574-9637673	chr2R-9641071-9642015	3397
	FBgn0036246	CG17154	protein_coding	chr3L-12088626-12089225	chr3L-12087064-12087924	701
	FBgn0036640	nxf2	protein_coding	chr3L-16580161-16580306	chr3L-16579662-16580418	0
	FBgn0039804	CG15544	protein_coding	chr3R-30833642-30833863	chr3R-30833404-30834190	0
	FBgn0036993	CG5910	protein_coding	chr3L-20442419-20442469	chr3L-20441403-20442133	285
	FBgn0037017	CG4074	protein_coding	chr3L-20768207-20768528	chr3L-20765254-20766110	2096
	FBgn0267927	lncRNA:CR46208	ncRNA	chr2L-9663744-9664225	chr2L-9660864-9661736	2007
	FBgn0264440	lncRNA:CR43858	ncRNA	chr2L-16862034-16862431	chr2L-16862168-16863043	0
	FBgn0267033	mamo	protein_coding	chrX-13914630-13915349	chrX-13919984-13920767	4634
	FBgn0038619	CG7685	protein_coding	chr3R-18404940-18405159	chr3R-18404585-18405449	0
	FBgn0038788	Sirt2	protein_coding	chr3R-20329029-20330915	chr3R-20332639-20333440	1723
	FBgn0264357	SNF4Agamma	protein_coding	chr3R-21202452-21202585	chr3R-21202904-21203707	318
	FBgn0023143	Uba1	protein_coding	chr2R-9688289-9689553	chr2R-9686591-9687330	958
	FBgn0035570	CG13712	protein_coding	chr3L-4709209-4709890	chr3L-4715896-4716787	6005
	FBgn0029522	CG13373	protein_coding	chrX-476984-477291	chrX-476797-477462	0
	FBgn0037171	CG14459	protein_coding	chr3L-22583003-22583362	chr3L-22582897-22583711	0
	FBgn0027795	CG14785	protein_coding	chrX-1456023-1457054	chrX-1454687-1455545	477
	FBgn0041092	tai	protein_coding	chr2L-9191615-9191813	chr2L-9191061-9191841	0
	FBgn0033313	Cirl	protein_coding	chr2R-8623042-8625203	chr2R-8623993-8624914	0
	FBgn0050406	tRNA:Gly-TCC-2-2	tRNA	chr2R-21848407-21848478	chr2R-21848047-21848913	0
	FBgn0262605	CG43131	protein_coding	chr3R-5108678-5109178	chr3R-5115392-5116176	6213
	FBgn0259108	futsch	protein_coding	chrX-1448847-1453686	chrX-1451473-1452284	0
	FBgn0038356	CG12784	protein_coding	chr3R-15763115-15763551	chr3R-15754375-15755245	7869
	FBgn0267947	lncRNA:CR46227	ncRNA	chr3L-22708936-22709446	chr3L-22708438-22709188	0
	FBgn0028853	CG15263	protein_coding	chr2L-15285000-15286047	chr2L-15286695-15287547	647
	FBgn0259224	CG42324	protein_coding	chr3L-3472447-3472707	chr3L-3472160-3472828	0
	FBgn0260943	Rbp6	protein_coding	chr3L-17058907-17065708	chr3L-17058939-17059756	0
	FBgn0267314	lncRNA:CR45750	ncRNA	chr3R-16800600-16801203	chr3R-16797424-16798065	2534
	FBgn0015903	apt	protein_coding	chr2R-23564891-23599526	chr2R-23578535-23579409	0
	FBgn0053087	LRP1	protein_coding	chr2R-8174165-8226438	chr2R-8203928-8204752	0
	FBgn0266886	lncRNA:CR45347	ncRNA	chr2L-20562247-20562762	chr2L-20561230-20561821	425
	FBgn0085412	CG34383	protein_coding	chr3R-13715207-13764667	chr3R-13751056-13751956	0
	FBgn0051416	tRNA:Asp-GTC-3-1	tRNA	chr3R-24915060-24915131	chr3R-24914657-24915530	0
	FBgn0262580	CG43120	protein_coding	chr3L-14381913-14383299	chr3L-14376543-14377410	4502
	FBgn0020294	ko	protein_coding	chr3L-21075581-21131159	chr3L-21096700-21097634	0
	FBgn0011817	nmo	protein_coding	chr3L-7979046-8054147	chr3L-8005511-8006301	0
	FBgn0036972	CR6434	pseudogene	chr3L-20322377-20323209	chr3L-20325441-20326132	2231
	FBgn0032439	Ref2	protein_coding	chr2L-12640907-12641280	chr2L-12640852-12641713	0
	FBgn0039911	CG1909	protein_coding	chr4-588572-589348	chr4-588383-589143	0
	FBgn0040371	CG12470	protein_coding	chrX-307684-307892	chrX-305900-306748	935
	FBgn0027556	CG4928	protein_coding	chrX-16936504-16937411	chrX-16936421-16937340	0
	FBgn0003944	Ubx	protein_coding	chr3R-16656623-16734426	chr3R-16681469-16682281	0
	FBgn0037870	CG18577	protein_coding	chr3R-11196092-11196365	chr3R-11191804-11192641	3450
	FBgn0001235	hth	protein_coding	chr3R-10529439-10529462	chr3R-10527550-10528013	1425
	FBgn0037040	CG12983	protein_coding	chr3L-20963690-20965143	chr3L-20964142-20964961	0
	FBgn0003963	ush	protein_coding	chr2L-476220-540560	chr2L-504663-505454	0
	FBgn0038549	CG17802	protein_coding	chr3R-17803856-17803978	chr3R-17803675-17804363	0
	FBgn0264449	CG43867	protein_coding	chrX-820505-821969	chrX-822926-823783	956
	FBgn0266696	Svil	protein_coding	chr3L-2377655-2499226	chr3L-2394186-2394991	0
	FBgn0263087	CG43355	protein_coding	chr2L-11484707-11485031	chr2L-11473629-11474434	10272
	FBgn0031374	Wdr62	protein_coding	chr2L-1927753-1928575	chr2L-1921899-1922789	4963
	FBgn0265717	lncRNA:CR44524	ncRNA	chrX-10893189-10893440	chrX-10892729-10893595	0
	FBgn0052461	CG32461	protein_coding	chr3L-22954421-22955302	chr3L-22952434-22953343	1077
	FBgn0021776	mira	protein_coding	chr3R-19932889-19934998	chr3R-19934749-19935365	0
	FBgn0264443	CG43861	protein_coding	chr2L-19968684-20017282	chr2L-19983725-19984513	0
	FBgn0052024	CG32024	protein_coding	chr3L-8807601-8808407	chr3L-8807030-8807897	0
	FBgn0265467	lncRNA:CR44360	ncRNA	chr3L-4377368-4377999	chr3L-4377243-4378128	0
	FBgn0052392	CG32392	protein_coding	chr3L-6759941-6761114	chr3L-6759527-6760399	0
	FBgn0000636	Fas3	protein_coding	chr2L-18392245-18393441	chr2L-18394583-18395164	1141
	FBgn0025111	Ant2	protein_coding	chrX-10779993-10780120	chrX-10779963-10780783	0
	FBgn0265974	ttv	protein_coding	chr2R-14526267-14587917	chr2R-14528695-14529722	0
	FBgn0053509	CG33509	protein_coding	chr2L-21084605-21085588	chr2L-21085239-21086117	0
	FBgn0039431	plum	protein_coding	chr3R-26471103-26474292	chr3R-26472070-26472974	0
	FBgn0035545	CG12607	protein_coding	chr3L-4447177-4448072	chr3L-4448724-4449545	651
	FBgn0016075	vkg	protein_coding	chr2L-5018575-5018757	chr2L-5020513-5021297	1755
	FBgn0038718	CG17752	protein_coding	chr3R-19610225-19610409	chr3R-19610417-19611272	7
	FBgn0053278	CG33278	protein_coding	chr3L-7450853-7452159	chr3L-7451030-7451902	0
	FBgn0032632	CG6380	protein_coding	chr2L-17291075-17292202	chr2L-17291096-17291981	0
	FBgn0005626	ple	protein_coding	chr3L-6717904-6718015	chr3L-6717832-6718614	0
	FBgn0029995	CG2256	protein_coding	chrX-8087104-8087213	chrX-8086541-8087433	0
	FBgn0004168	5-HT1A	protein_coding	chr2R-19067155-19121958	chr2R-19065174-19065995	1159
	FBgn0030301	HP5	protein_coding	chrX-11456655-11457764	chrX-11456593-11457467	0
	FBgn0000024	Ace	protein_coding	chr3R-13222951-13259517	chr3R-13239510-13240182	0
	FBgn0031323	CG5139	protein_coding	chr2L-1198465-1199266	chr2L-1198093-1198975	0
	FBgn0040508	ACXC	protein_coding	chr2L-12912530-12912699	chr2L-12909876-12910738	1791
	FBgn0264794	lncRNA:CR44024	ncRNA	chr4-427331-427711	chr4-428194-428957	482
	FBgn0001085	fz	protein_coding	chr3L-14274343-14368639	chr3L-14342453-14343371	0
	FBgn0038679	CG6040	protein_coding	chr3R-19123943-19127213	chr3R-19115848-19116718	7224
	FBgn0001269	inv	protein_coding	chr2R-11474465-11509695	chr2R-11478751-11479501	0
	FBgn0264821	asRNA:CR44029	ncRNA	chr4-879374-884752	chr4-882719-883603	0
	FBgn0034121	CG6262	protein_coding	chr2R-16359730-16359902	chr2R-16359274-16360130	0
	FBgn0263414	asRNA:CR43460	ncRNA	chr3R-13974155-13974675	chr3R-13997479-13998403	22803
	FBgn0038181	CG9297	protein_coding	chr3R-13777910-13779317	chr3R-13778010-13778754	0
	FBgn0000479	dnc	protein_coding	chrX-3176440-3343767	chrX-3205715-3206631	0
	FBgn0264717	lncRNA:CR43985	ncRNA	chr3L-18723807-18724312	chr3L-18729856-18730718	5543
	FBgn0041252	Femcoat	protein_coding	chrX-4242721-4242826	chrX-4238426-4239274	3446
	FBgn0039347	CG5071	protein_coding	chr3R-25618414-25619981	chr3R-25616666-25617524	889
	FBgn0004895	FoxL1	protein_coding	chr3L-4018878-4019464	chr3L-4015906-4016678	2199
	FBgn0065046	snoRNA:U3:9B	snoRNA	chrX-10348170-10348337	chrX-10347675-10348585	0
	FBgn0050021	metro	protein_coding	chr2R-11228116-11228437	chr2R-11228256-11229120	0
	FBgn0264489	CG43897	protein_coding	chr3L-9819215-9819253	chr3L-9818101-9818977	237
	FBgn0037503	CG14598	protein_coding	chr3R-7440849-7441976	chr3R-7442025-7442818	48
	FBgn0004919	gol	protein_coding	chr2R-25072627-25073214	chr2R-25072761-25073577	0
	FBgn0264561	Glg1	protein_coding	chr3L-21497549-21498492	chr3L-21498378-21499133	0
	FBgn0029603	CG14053	protein_coding	chrX-2191639-2193909	chrX-2194101-2194972	191
	FBgn0003900	twi	protein_coding	chr2R-22985374-23048325	chr2R-23004480-23005148	0
	FBgn0266159	lncRNA:CR44865	ncRNA	chr2L-15610171-15610746	chr2L-15608821-15609723	447
	FBgn0283741	prage	protein_coding	chrX-1773719-1853667	chrX-1805954-1806662	0
	FBgn0267143	lncRNA:CR45583	ncRNA	chr3R-12329320-12330223	chr3R-12329076-12329736	0
	FBgn0051092	LpR2	protein_coding	chr3R-25722416-25722556	chr3R-25723501-25724362	944
	FBgn0267694	lncRNA:CR46030	ncRNA	chr3R-16526931-16527416	chr3R-16534752-16535731	7335
	FBgn0031745	rau	protein_coding	chr2L-5859769-5879498	chr2L-5866719-5867426	0
	FBgn0265878	lncRNA:CR44667	ncRNA	chr2R-20837495-20838019	chr2R-20839654-20840444	1634
	FBgn0259701	CG42355	protein_coding	chr3L-2037371-2037473	chr3L-2036348-2037280	90
	FBgn0264006	dysc	protein_coding	chr3L-13877624-13877629	chr3L-13876771-13877616	7
	FBgn0264879	lncRNA:CR44070	ncRNA	chr2R-9637574-9637673	chr2R-9642582-9643290	4908
	FBgn0037057	CG10512	protein_coding	chr3L-21205274-21205508	chr3L-21204095-21204781	492
	FBgn0032864	CG2493	protein_coding	chr2L-20461585-20463444	chr2L-20464385-20465094	940
	FBgn0267660	lncRNA:CR45998	ncRNA	chr3L-16017936-16018324	chr3L-16017426-16018325	0
	FBgn0265631	CG44438	protein_coding	chr2R-5879980-5880395	chr2R-5874524-5875449	4530
	FBgn0265733	lncRNA:CR44540	ncRNA	chr3L-10247805-10248588	chr3L-10254056-10254922	5467
	FBgn0037921	CG6808	protein_coding	chr3R-11622915-11623233	chr3R-11621508-11622299	615
	FBgn0286511	Pld	protein_coding	chr2R-6254845-6255266	chr2R-6296212-6297083	40945
	FBgn0021764	sdk	protein_coding	chrX-730236-730990	chrX-729975-730713	0
	FBgn0040509	ACXB	protein_coding	chr2L-12920366-12921008	chr2L-12919982-12920823	0
	FBgn0037419	Osi12	protein_coding	chr3R-6278531-6282495	chr3R-6277279-6278126	404
	FBgn0262998	lncRNA:CR43306	ncRNA	chr3L-18294604-18294751	chr3L-18294668-18295502	0
	FBgn0002643	mam	protein_coding	chr2R-13991203-14060356	chr2R-14002827-14003511	0
	FBgn0264378	lncRNA:CR43830	ncRNA	chr2R-14994788-14995195	chr2R-14995622-14996511	426
	FBgn0029521	Or1a	protein_coding	chrX-315123-315628	chrX-315262-315997	0
	FBgn0052698	CARPB	protein_coding	chrX-9783223-9855449	chrX-9831124-9832055	0
	FBgn0033159	Dscam1	protein_coding	chr2R-7377534-7377714	chr2R-7377459-7377990	0
	FBgn0028913	CG3473	protein_coding	chr2L-14563074-14563726	chr2L-14562328-14563192	0
	FBgn0038194	Cyp6d5	protein_coding	chr3R-14029228-14029813	chr3R-14026489-14026855	2372
	FBgn0085407	Pvf3	protein_coding	chr2L-7132724-7133527	chr2L-7121910-7122674	10049
	FBgn0050147	Hil	protein_coding	chr2R-20606881-20607582	chr2R-20607200-20608071	0
	FBgn0011224	heph	protein_coding	chr3R-31846987-32015520	chr3R-31970589-31971443	0

### Sheet: PUnd_DA_peaks
	Gene_id	Gene_name	Gene_biotype	Closest_region	Query_region	bp from Gene
	FBgn0004583	ex	protein_coding	chr2L-443082-443161	chr2L-441899-442764	317
	FBgn0003963	ush	protein_coding	chr2L-476220-540560	chr2L-525541-526409	0
	FBgn0005660	Ets21C	protein_coding	chr2L-547016-547900	chr2L-547832-548745	0
	FBgn0284247	ds	protein_coding	chr2L-656712-657384	chr2L-655899-656789	0
	FBgn0031488	Ccdc85	protein_coding	chr2L-2999286-3016069	chr2L-3008767-3009578	0
	FBgn0053196	dpy	protein_coding	chr2L-4477462-4614300	chr2L-4588343-4589275	0
	FBgn0003716	tkv	protein_coding	chr2L-5219000-5271384	chr2L-5253767-5254652	0
	FBgn0031735	CG11029	protein_coding	chr2L-5746157-5747961	chr2L-5747080-5747914	0
	FBgn0031957	TwdlE	protein_coding	chr2L-7860683-7860839	chr2L-7860528-7861400	0
	FBgn0085450	Snoo	protein_coding	chr2L-7975189-7977963	chr2L-7945085-7945979	29209
	FBgn0003502	Btk29A	protein_coding	chr2L-8258373-8301079	chr2L-8279126-8279950	0
	FBgn0265588	lncRNA:CR44415	ncRNA	chr2L-8886134-8888028	chr2L-8877917-8878823	7310
	FBgn0051721	Trim9	protein_coding	chr2L-10544883-10628054	chr2L-10612800-10613712	0
	FBgn0051869	CG31869	protein_coding	chr2L-10772038-10801109	chr2L-10793996-10794834	0
	FBgn0265799	lncRNA:CR44588	ncRNA	chr2L-12013528-12013899	chr2L-12013230-12014299	0
	FBgn0262160	CG9932	protein_coding	chr2L-13050138-13050179	chr2L-13042020-13042900	7237
	FBgn0028871	Cpr35B	protein_coding	chr2L-14424315-14425189	chr2L-14426204-14427063	1014
	FBgn0267257	lncRNA:CR45693	ncRNA	chr2L-14509913-14512083	chr2L-14513882-14514772	1798
	FBgn0266153	lncRNA:CR44859	ncRNA	chr2L-15396334-15396934	chr2L-15386105-15386890	9443
	FBgn0015609	CadN	protein_coding	chr2L-17751939-17752346	chr2L-17749578-17750484	1454
	FBgn0263339	lncRNA:CR43420	ncRNA	chr2L-17893812-17894734	chr2L-17893847-17894771	0
	FBgn0032694	MESR3	protein_coding	chr2L-18617256-18661776	chr2L-18627669-18628579	0
	FBgn0086200	CR42490	pseudogene	chr2L-18665132-18667548	chr2L-18664601-18665553	0
	FBgn0033033	scaf	protein_coding	chr2R-5691652-5691723	chr2R-5691449-5692302	0
	FBgn0263109	CG43366	protein_coding	chr2R-5893895-5931363	chr2R-5895066-5895823	0
	FBgn0264506	lncRNA:CR43905	ncRNA	chr2R-6532595-6533595	chr2R-6561339-6562111	27743
	FBgn0003174	pwn	protein_coding	chr2R-7282572-7300806	chr2R-7289278-7290090	0
	FBgn0033158	CG12164	protein_coding	chr2R-7311395-7311503	chr2R-7308444-7309317	2077
	FBgn0003460	so	protein_coding	chr2R-7419350-7419998	chr2R-7416784-7417596	1753
	FBgn0033317	CG8635	protein_coding	chr2R-8630207-8631962	chr2R-8633848-8634717	1885
	FBgn0003892	ptc	protein_coding	chr2R-8649649-8650550	chr2R-8645755-8646624	3024
	FBgn0265011	Np	protein_coding	chr2R-8995546-8995953	chr2R-8995358-8996155	0
	FBgn0262169	magu	protein_coding	chr2R-10052541-10063712	chr2R-10055675-10056451	0
	FBgn0283521	lola	protein_coding	chr2R-10522028-10522969	chr2R-10522228-10523159	0
	FBgn0003396	shn	protein_coding	chr2R-11208245-11209857	chr2R-11208057-11208944	0
	FBgn0001269	inv	protein_coding	chr2R-11474465-11509695	chr2R-11492231-11493249	0
	FBgn0001269	inv	protein_coding	chr2R-11474465-11509695	chr2R-11512927-11513915	3231
	FBgn0001269	inv	protein_coding	chr2R-11474465-11509695	chr2R-11516001-11516904	6305
	FBgn0000577	en	protein_coding	chr2R-11524006-11528210	chr2R-11538664-11539627	10453
	FBgn0033636	tou	protein_coding	chr2R-11599376-11599640	chr2R-11601183-11602074	1542
	FBgn0033636	tou	protein_coding	chr2R-11599376-11599640	chr2R-11606932-11608027	7291
	FBgn0261673	nemy	protein_coding	chr2R-12662287-12662584	chr2R-12662815-12663710	230
	FBgn0005624	Psc	protein_coding	chr2R-12965997-12970181	chr2R-12960964-12961760	4236
	FBgn0265623	Su(z)2	protein_coding	chr2R-13005765-13007911	chr2R-13022885-13024434	14973
	FBgn0040752	Prosap	protein_coding	chr2R-14060456-14140902	chr2R-14074782-14075690	0
	FBgn0085408	Shrm	protein_coding	chr2R-14315237-14315533	chr2R-14315526-14316423	0
	FBgn0027596	Kank	protein_coding	chr2R-14911104-14911372	chr2R-14910985-14911891	0
	FBgn0015371	chn	protein_coding	chr2R-15115236-15144783	chr2R-15136105-15136848	0
	FBgn0034022	CG12964	protein_coding	chr2R-15496967-15497033	chr2R-15494659-15495446	1520
	FBgn0085489	CG34460	protein_coding	chr2R-16826872-16826985	chr2R-16827490-16828252	504
	FBgn0259211	grh	protein_coding	chr2R-17808099-17809654	chr2R-17806466-17807449	649
	FBgn0259211	grh	protein_coding	chr2R-17808099-17809654	chr2R-17811151-17812068	1496
	FBgn0265593	lncRNA:CR44420	ncRNA	chr2R-18246127-18246763	chr2R-18241940-18242835	3291
	FBgn0266420	Ote	protein_coding	chr2R-18275607-18277177	chr2R-18268644-18269514	6092
	FBgn0034321	CG14502	protein_coding	chr2R-18288696-18294712	chr2R-18292035-18292853	0
	FBgn0040737	Tango8	protein_coding	chr2R-18311822-18311998	chr2R-18311651-18312563	0
	FBgn0285917	sbb	protein_coding	chr2R-18278198-18357296	chr2R-18329541-18330456	0
	FBgn0050115	GEFmeso	protein_coding	chr2R-18554119-18611777	chr2R-18608574-18609402	0
	FBgn0034408	sano	protein_coding	chr2R-18878391-18959500	chr2R-18926329-18927095	0
	FBgn0034475	Obp56h	protein_coding	chr2R-19815554-19816204	chr2R-19808856-19809766	5787
	FBgn0266764	lncRNA:CR45229	ncRNA	chr2R-20150683-20150945	chr2R-20149158-20150085	597
	FBgn0034483	CG16894	protein_coding	chr2R-20211585-20212619	chr2R-20212551-20213442	0
	FBgn0028622	qsm	protein_coding	chr2R-20581561-20581651	chr2R-20574131-20575009	6551
	FBgn0261554	CG42672	protein_coding	chr2R-21299837-21300371	chr2R-21299723-21300612	0
	FBgn0000395	cv-2	protein_coding	chr2R-21355015-21379464	chr2R-21375933-21376462	0
	FBgn0010415	Sdc	protein_coding	chr2R-21392402-21481176	chr2R-21479124-21479968	0
	FBgn0043070	MESK2	protein_coding	chr2R-21502097-21517241	chr2R-21505933-21506843	0
	FBgn0261584	CG42694	protein_coding	chr2R-22941877-22943404	chr2R-22941972-22942806	0
	FBgn0035090	CG2736	protein_coding	chr2R-24973431-24973807	chr2R-24972723-24973589	0
	FBgn0001316	klar	protein_coding	chr3L-434083-540614	chr3L-470925-471813	0
	FBgn0263042	CG43337	protein_coding	chr3L-621634-622316	chr3L-622837-623783	520
	FBgn0003295	ru	protein_coding	chr3L-1370628-1387437	chr3L-1391982-1392890	4544
	FBgn0266116	lncRNA:CR44842	ncRNA	chr3L-1462388-1462801	chr3L-1452302-1453200	9187
	FBgn0086906	sls	protein_coding	chr3L-2081689-2087184	chr3L-2084473-2085245	0
	FBgn0263392	Tet	protein_coding	chr3L-2796292-2796678	chr3L-2795950-2796843	0
	FBgn0001254	ImpE2	protein_coding	chr3L-3510974-3512681	chr3L-3512297-3513124	0
	FBgn0005640	Eip63E	protein_coding	chr3L-3515751-3610521	chr3L-3561554-3562374	0
	FBgn0259986	nab	protein_coding	chr3L-4153618-4160932	chr3L-4157720-4158618	0
	FBgn0001257	ImpL2	protein_coding	chr3L-4226574-4227302	chr3L-4227940-4228747	637
	FBgn0264474	lncRNA:CR43882	ncRNA	chr3L-4746519-4746632	chr3L-4746747-4747666	114
	FBgn0053993	CG33993	protein_coding	chr3L-5950293-5950658	chr3L-5954806-5955685	4147
	FBgn0052392	CG32392	protein_coding	chr3L-6756629-6763246	chr3L-6774034-6774912	10787
	FBgn0086680	vvl	protein_coding	chr3L-6790158-6794941	chr3L-6802305-6803201	7363
	FBgn0266590	lncRNA:CR45115	ncRNA	chr3L-6865449-6865945	chr3L-6846830-6847570	17878
	FBgn0052365	CG32365	protein_coding	chr3L-7890039-7890275	chr3L-7889745-7890613	0
	FBgn0263930	dally	protein_coding	chr3L-8827505-8891192	chr3L-8819063-8819954	7550
	FBgn0263930	dally	protein_coding	chr3L-8827505-8891192	chr3L-8821569-8822314	5190
	FBgn0263930	dally	protein_coding	chr3L-8827505-8891192	chr3L-8822391-8823380	4124
	FBgn0000451	ect	protein_coding	chr3L-10194897-10194995	chr3L-10193933-10195191	0
	FBgn0000451	ect	protein_coding	chr3L-10190276-10201837	chr3L-10199780-10200621	0
	FBgn0267668	lncRNA:CR46006	ncRNA	chr3L-10323501-10323871	chr3L-10328434-10329459	4562
	FBgn0036101	NijA	protein_coding	chr3L-10694360-10696877	chr3L-10716601-10717436	19723
	FBgn0026160	tna	protein_coding	chr3L-10835528-10876496	chr3L-10851103-10851890	0
	FBgn0266783	lncRNA:CR45248	ncRNA	chr3L-10959231-10960005	chr3L-10930102-10931011	28219
	FBgn0036152	CG6175	protein_coding	chr3L-11287936-11289654	chr3L-11288855-11289766	0
	FBgn0041096	rols	protein_coding	chr3L-12055194-12055708	chr3L-12054970-12055753	0
	FBgn0023095	caps	protein_coding	chr3L-13251154-13251211	chr3L-13254953-13255997	3741
	FBgn0001256	ImpL1	protein_coding	chr3L-13382765-13382835	chr3L-13382136-13383038	0
	FBgn0001085	fz	protein_coding	chr3L-14274343-14368639	chr3L-14350969-14351699	0
	FBgn0087007	bbg	protein_coding	chr3L-14412828-14536276	chr3L-14499256-14500106	0
	FBgn0029114	Tollo	protein_coding	chr3L-15235619-15242832	chr3L-15225494-15226318	9300
	FBgn0029114	Tollo	protein_coding	chr3L-15235619-15242832	chr3L-15258090-15258992	15257
	FBgn0260635	Diap1	protein_coding	chr3L-16038410-16051034	chr3L-16041055-16041936	0
	FBgn0036577	CG13073	protein_coding	chr3L-16213051-16214361	chr3L-16212178-16212860	190
	FBgn0053158	CG33158	protein_coding	chr3L-16419597-16496560	chr3L-16489131-16489772	0
	FBgn0053158	CG33158	protein_coding	chr3L-16419597-16496560	chr3L-16489985-16490809	0
	FBgn0086081	snoRNA:Me28S-A30	snoRNA	chr3L-18002978-18003078	chr3L-18007162-18008024	4083
	FBgn0266769	lncRNA:CR45234	ncRNA	chr3L-18196172-18196932	chr3L-18194700-18195616	555
	FBgn0036784	CG5103	protein_coding	chr3L-18293410-18294262	chr3L-18276014-18276844	16565
	FBgn0016797	fz2	protein_coding	chr3L-19140975-19235373	chr3L-19147331-19148225	0
	FBgn0265888	lncRNA:CR44677	ncRNA	chr3L-19556221-19556558	chr3L-19556485-19557304	0
	FBgn0265888	lncRNA:CR44677	ncRNA	chr3L-19555533-19557202	chr3L-19557582-19558551	379
	FBgn0261556	CG42674	protein_coding	chr3L-20149614-20198317	chr3L-20194610-20195524	0
	FBgn0001323	knrl	protein_coding	chr3L-20617388-20617460	chr3L-20614655-20615531	1856
	FBgn0266778	lncRNA:CR45243	ncRNA	chr3L-20950359-20950783	chr3L-20951532-20952546	748
	FBgn0262854	CG43218	protein_coding	chr3L-21258020-21258758	chr3L-21253117-21254723	3296
	FBgn0037153	olf413	protein_coding	chr3L-22136090-22136809	chr3L-22136668-22137432	0
	FBgn0037153	olf413	protein_coding	chr3L-22136090-22247702	chr3L-22179128-22180333	0
	FBgn0004449	Ten-m	protein_coding	chr3L-22293044-22407863	chr3L-22388819-22389729	0
	FBgn0267148	lncRNA:CR45588	ncRNA	chr3R-5053181-5053738	chr3R-5052969-5053851	0
	FBgn0037293	CG12007	protein_coding	chr3R-5128087-5129939	chr3R-5121152-5122082	6004
	FBgn0026077	Gasp	protein_coding	chr3R-6088799-6100887	chr3R-6095022-6095934	0
	FBgn0037413	Osi5	protein_coding	chr3R-6227512-6228828	chr3R-6225533-6226560	951
	FBgn0037546	mAChR-B	protein_coding	chr3R-8082709-8083151	chr3R-8081968-8082782	0
	FBgn0286204	ich	protein_coding	chr3R-8950246-8953935	chr3R-8949136-8950059	186
	FBgn0286204	ich	protein_coding	chr3R-8962299-8963037	chr3R-8969072-8970114	6034
	FBgn0037646	CAHbeta	protein_coding	chr3R-8980860-8982793	chr3R-8978889-8979690	1169
	FBgn0267336	Glut4EF	protein_coding	chr3R-9874681-9995364	chr3R-9899327-9900219	0
	FBgn0001235	hth	protein_coding	chr3R-10585743-10585928	chr3R-10573507-10574623	11119
	FBgn0001235	hth	protein_coding	chr3R-10585743-10585928	chr3R-10579407-10580306	5436
	FBgn0266245	lncRNA:CR44940	ncRNA	chr3R-11084888-11085488	chr3R-11078904-11079766	5121
	FBgn0267150	lncRNA:CR45590	ncRNA	chr3R-13785806-13786583	chr3R-13789634-13790787	3050
	FBgn0263414	asRNA:CR43460	ncRNA	chr3R-13974155-13974675	chr3R-13988597-13989500	13921
	FBgn0264493	rdx	protein_coding	chr3R-14023646-14023894	chr3R-14011374-14012450	11195
	FBgn0086686	l(3)L1231	protein_coding	chr3R-14642672-14655716	chr3R-14650934-14651756	0
	FBgn0040071	tara	protein_coding	chr3R-16225651-16260329	chr3R-16232333-16233192	0
	FBgn0267694	lncRNA:CR46030	ncRNA	chr3R-16526931-16527416	chr3R-16523100-16524193	2737
	FBgn0038492	Mur89F	protein_coding	chr3R-17152995-17202130	chr3R-17192827-17193564	0
	FBgn0261885	osa	protein_coding	chr3R-17687818-17718350	chr3R-17701895-17702649	0
	FBgn0003499	sr	protein_coding	chr3R-18130395-18135583	chr3R-18142581-18143453	6997
	FBgn0038567	CG14316	protein_coding	chr3R-18152120-18153405	chr3R-18146315-18147230	4889
	FBgn0038652	CG7720	protein_coding	chr3R-18795011-18795169	chr3R-18795052-18795543	0
	FBgn0038694	CG5217	protein_coding	chr3R-19247052-19248136	chr3R-19249281-19250150	1144
	FBgn0262839	CG43203	protein_coding	chr3R-19354051-19354884	chr3R-19347853-19348556	5494
	FBgn0262839	CG43203	protein_coding	chr3R-19354287-19354884	chr3R-19357681-19358594	2796
	FBgn0262582	cic	protein_coding	chr3R-20289229-20289369	chr3R-20287992-20288889	339
	FBgn0023097	bon	protein_coding	chr3R-20593139-20612540	chr3R-20597839-20598681	0
	FBgn0267724	lncRNA:CR46057	ncRNA	chr3R-21646301-21646603	chr3R-21648800-21649501	2196
	FBgn0051163	SKIP	protein_coding	chr3R-22149367-22149422	chr3R-22148446-22149374	0
	FBgn0051163	SKIP	protein_coding	chr3R-22133830-22296126	chr3R-22192550-22193451	0
	FBgn0051163	SKIP	protein_coding	chr3R-22133830-22296126	chr3R-22194858-22195853	0
	FBgn0004395	unk	protein_coding	chr3R-23149653-23154137	chr3R-23148306-23149218	434
	FBgn0085318	CG34289	protein_coding	chr3R-23507329-23507476	chr3R-23509020-23509892	1543
	FBgn0263782	Hmgcr	protein_coding	chr3R-23733324-23733837	chr3R-23736827-23737727	2989
	FBgn0025574	Pli	protein_coding	chr3R-23889057-23889191	chr3R-23877543-23878435	10621
	FBgn0039131	CG12268	protein_coding	chr3R-23948339-23948424	chr3R-23949092-23949699	667
	FBgn0263490	mld	protein_coding	chr3R-24616051-24620104	chr3R-24619467-24620330	0
	FBgn0266398	lncRNA:CR45038	ncRNA	chr3R-26004278-26004681	chr3R-26002274-26003418	859
	FBgn0266399	lncRNA:CR45039	ncRNA	chr3R-26006502-26007073	chr3R-26005853-26006880	0
	FBgn0266399	lncRNA:CR45039	ncRNA	chr3R-26006502-26007073	chr3R-26008315-26008955	1241
	FBgn0002732	E(spl)malpha-BFM	protein_coding	chr3R-26010893-26011568	chr3R-26009067-26009610	1282
	FBgn0263653	lncRNA:CR43644	ncRNA	chr3R-26020479-26021076	chr3R-26020451-26021324	0
	FBgn0039480	Cpr97Ea	protein_coding	chr3R-27083130-27087778	chr3R-27086312-27087154	0
	FBgn0004197	Ser	protein_coding	chr3R-27187687-27187874	chr3R-27185627-27186506	1180
	FBgn0003137	Ppn	protein_coding	chr3R-28520665-28540324	chr3R-28536412-28537321	0
	FBgn0039633	CG11873	protein_coding	chr3R-29063040-29108948	chr3R-29073744-29074653	0
	FBgn0028671	Vha100-1	protein_coding	chr3R-29132376-29132504	chr3R-29131718-29132604	0
	FBgn0039754	CG9747	protein_coding	chr3R-30185423-30191252	chr3R-30192133-30192981	880
	FBgn0039804	CG15544	protein_coding	chr3R-30840445-30842034	chr3R-30842883-30843896	848
	FBgn0039840	pHCl-2	protein_coding	chr3R-31300918-31304339	chr3R-31294126-31294991	5926
	FBgn0030570	CG12540	protein_coding	chrX-14496135-14496334	chrX-14493450-14494372	1762
	FBgn0030608	Lsd-2	protein_coding	chrX-15069127-15069620	chrX-15069198-15070108	0
	FBgn0034797	nahoda	protein_coding	chr2R-22896174-22916719	chr2R-22905766-22906570	0
	FBgn0026259	eIF5B	protein_coding	chr3L-3428658-3460977	chr3L-3439644-3440558	0
	FBgn0032666	CG5758	protein_coding	chr2L-18122528-18122588	chr2L-18121220-18122785	0
	FBgn0082582	tmod	protein_coding	chr3R-30572925-30576277	chr3R-30574223-30575093	0
	FBgn0036782	CG7320	protein_coding	chr3L-18201494-18201574	chr3L-18213472-18214401	11897
	FBgn0261988	Gprk2	protein_coding	chr3R-31433459-31433888	chr3R-31432297-31433153	305
	FBgn0003997	hid	protein_coding	chr3L-18184792-18185641	chr3L-18190481-18191327	4839
	FBgn0086673	CG13272	protein_coding	chr2L-16811598-16811863	chr2L-16811272-16812193	0
	FBgn0085407	Pvf3	protein_coding	chr2L-7107419-7107551	chr2L-7112984-7113895	5432
	FBgn0263871	lncRNA:CR43718	ncRNA	chr2L-396120-396571	chr2L-391510-392403	3716
	FBgn0037963	Cad87A	protein_coding	chr3R-11918340-11918369	chr3R-11920102-11920944	1732
	FBgn0010435	emp	protein_coding	chr2R-24983027-24983204	chr2R-24982824-24983728	0
	FBgn0250867	CG42238	protein_coding	chr2L-20965520-21052164	chr2L-21008886-21009890	0
	FBgn0015801	Reg-5	protein_coding	chr2R-24788008-24793410	chr2R-24790526-24791445	0
	FBgn0284247	ds	protein_coding	chr2L-640013-714983	chr2L-664935-665785	0
	FBgn0051647	lncRNA:CR31647	ncRNA	chr2L-5435582-5439277	chr2L-5444367-5445300	5089
	FBgn0026239	gukh	protein_coding	chr3R-18984025-18985115	chr3R-18993976-18994890	8860
	FBgn0000451	ect	protein_coding	chr3L-10190276-10201837	chr3L-10196552-10197434	0
	FBgn0033762	ZnT49B	protein_coding	chr2R-12655462-12655743	chr2R-12654746-12655634	0
	FBgn0266590	lncRNA:CR45115	ncRNA	chr3L-6865449-6865945	chr3L-6847687-6848034	17414
	FBgn0020294	ko	protein_coding	chr3L-21075581-21131159	chr3L-21108374-21109396	0
	FBgn0261341	verm	protein_coding	chr3L-19695165-19695260	chr3L-19695891-19696726	630
	FBgn0001168	h	protein_coding	chr3L-8675955-8676348	chr3L-8675196-8676137	0
	FBgn0001085	fz	protein_coding	chr3L-14274343-14368639	chr3L-14364320-14365135	0
	FBgn0263109	CG43366	protein_coding	chr2R-5893895-5931363	chr2R-5900810-5901713	0
	FBgn0035624	Eaf6	protein_coding	chr3L-5608087-5608300	chr3L-5617137-5618009	8836
	FBgn0052773	lncRNA:CR32773	ncRNA	chrX-4610851-4611385	chrX-4596509-4597408	13442
	FBgn0085409	smal	protein_coding	chr2L-6179133-6211114	chr2L-6193825-6194699	0
	FBgn0032685	CG10211	protein_coding	chr2L-18517487-18531967	chr2L-18520841-18521738	0
	FBgn0038652	CG7720	protein_coding	chr3R-18759236-18795169	chr3R-18795639-18796094	469
	FBgn0028369	kirre	protein_coding	chrX-2740384-3134532	chrX-3009927-3010798	0
	FBgn0040271	Sulf1	protein_coding	chr3R-16310542-16339575	chr3R-16316511-16317429	0
	FBgn0263132	Cht6	protein_coding	chrX-10033438-10038138	chrX-10033426-10034351	0
	FBgn0031926	CG6739	protein_coding	chr2L-7608389-7616533	chr2L-7618980-7619876	2446
	FBgn0039098	GILT3	protein_coding	chr3R-23677358-23677637	chr3R-23673998-23674857	2500
	FBgn0261801	CG42747	protein_coding	chr3L-6461558-6462050	chr3L-6439628-6440575	20982
	FBgn0267318	lncRNA:CR45754	ncRNA	chr3L-16176810-16177256	chr3L-16175685-16176351	458
	FBgn0027585	CG8740	protein_coding	chr2R-8748987-8749128	chr2R-8750226-8751260	1097
	FBgn0267626	lncRNA:CR45964	ncRNA	chr3L-22350701-22351500	chr3L-22351241-22352117	0
	FBgn0085421	Epac	protein_coding	chr2R-6759715-6798941	chr2R-6774338-6775212	0
	FBgn0266641	lncRNA:CR45148	ncRNA	chr2R-21029844-21030041	chr2R-21029504-21030503	0
	FBgn0259735	mtgo	protein_coding	chr2L-16545016-16663218	chr2L-16590977-16592779	0
	FBgn0085424	nub	protein_coding	chr2L-12587625-12628135	chr2L-12597369-12598227	0
	FBgn0052311	zormin	protein_coding	chr3L-2149745-2150281	chr3L-2148114-2148996	748
	FBgn0001235	hth	protein_coding	chr3R-10591409-10591459	chr3R-10588558-10589459	1949
	FBgn0260386	mtg	protein_coding	chr3R-8250497-8250570	chr3R-8253263-8253708	2692
	FBgn0040071	tara	protein_coding	chr3R-16225651-16260329	chr3R-16231002-16231858	0
	FBgn0035260	CG7991	protein_coding	chr3L-1674709-1715541	chr3L-1675670-1676520	0
	FBgn0265819	lncRNA:CR44608	ncRNA	chr2L-4228921-4229458	chr2L-4228338-4229258	0
	FBgn0264475	lncRNA:CR43883	ncRNA	chr3L-820759-821512	chr3L-818221-819201	1557
	FBgn0262975	cnc	protein_coding	chr3R-23197287-23197835	chr3R-23196170-23197065	221
	FBgn0085450	Snoo	protein_coding	chr2L-7975189-7977963	chr2L-7966424-7967312	7876
	FBgn0263239	dar1	protein_coding	chr3L-3626352-3653442	chr3L-3634069-3634974	0
	FBgn0263490	mld	protein_coding	chr3R-24585653-24623899	chr3R-24603287-24604191	0
	FBgn0053158	CG33158	protein_coding	chr3L-16419597-16496560	chr3L-16488144-16489010	0
[truncated: 284,101 more chars]
