## Supplemental Table 3 for "A Single Cell Genomics Atlas of the *Drosophila* Larval Eye Reveals Distinct Developmental Timelines and Novel Markers for All Photoreceptor Subtypes"

### Sheet: R8
Analysis Type:	PANTHER Overrepresentation Test (Released 20221013)
Annotation Version and Release Date:	GO Ontology database DOI: 10.5281/zenodo.6799722 Released 2022-07-01
Analyzed List:	Client Text Box Input (Drosophila melanogaster)
Reference List:	Drosophila melanogaster (all genes in database)
Test Type:	BINOMIAL
Correction:	BONFERRONI
Bonferroni count:	3537
GO biological process complete	Drosophila melanogaster - REFLIST (13821)	Client Text Box Input (49)	Client Text Box Input (expected)	Client Text Box Input (over/under)	Client Text Box Input (fold Enrichment)	Client Text Box Input (P-value)
retinal ganglion cell axon guidance (GO:0031290)	12	3	0.04	+	70.52	0.0414
photoreceptor cell axon guidance (GO:0072499)	27	4	0.1	+	41.79	0.0102
wing disc dorsal/ventral pattern formation (GO:0048190)	52	5	0.18	+	27.12	0.00443
dorsal/ventral pattern formation, imaginal disc (GO:0007450)	56	5	0.2	+	25.18	0.00635
wing disc pattern formation (GO:0035222)	80	5	0.28	+	17.63	0.0354
axon guidance (GO:0007411)	250	15	0.89	+	16.92	2.26e-11
neuron projection guidance (GO:0097485)	258	15	0.91	+	16.4	3.56e-11
chemotaxis (GO:0006935)	268	15	0.95	+	15.79	6.16e-11
axonogenesis (GO:0007409)	300	16	1.06	+	15.04	1.46e-11
axon development (GO:0061564)	311	16	1.1	+	14.51	2.53e-11
taxis (GO:0042330)	328	16	1.16	+	13.76	5.69e-11
locomotion (GO:0040011)	364	16	1.29	+	12.4	2.77e-10
cell morphogenesis involved in neuron differentiation (GO:0048667)	392	16	1.39	+	11.51	8.52e-10
neuron projection morphogenesis (GO:0048812)	395	16	1.4	+	11.43	9.55e-10
cell projection morphogenesis (GO:0048858)	397	16	1.41	+	11.37	1.03e-09
plasma membrane bounded cell projection morphogenesis (GO:0120039)	397	16	1.41	+	11.37	1.03e-09
cell part morphogenesis (GO:0032990)	405	16	1.44	+	11.14	1.39e-09
cell morphogenesis involved in differentiation (GO:0000904)	435	17	1.54	+	11.02	2.56e-10
neuron projection development (GO:0031175)	421	16	1.49	+	10.72	2.5e-09
cellular component morphogenesis (GO:0032989)	530	18	1.88	+	9.58	4.18e-10
cell morphogenesis (GO:0000902)	501	17	1.78	+	9.57	2.43e-09
regulation of developmental growth (GO:0048638)	236	8	0.84	+	9.56	0.00617
regulation of nervous system development (GO:0051960)	214	7	0.76	+	9.23	0.0367
neuron development (GO:0048666)	560	18	1.99	+	9.07	1.05e-09
regulation of growth (GO:0040008)	308	9	1.09	+	8.24	0.0044
regulation of multicellular organismal development (GO:2000026)	280	8	0.99	+	8.06	0.0216
neuron differentiation (GO:0030182)	702	19	2.49	+	7.63	3.9e-09
plasma membrane bounded cell projection organization (GO:0120036)	635	17	2.25	+	7.55	1.01e-07
cell projection organization (GO:0030030)	647	17	2.29	+	7.41	1.35e-07
wing disc development (GO:0035220)	385	10	1.36	+	7.33	0.00302
generation of neurons (GO:0048699)	755	19	2.68	+	7.1	1.39e-08
regulation of developmental process (GO:0050793)	676	17	2.4	+	7.09	2.67e-07
neurogenesis (GO:0022008)	807	19	2.86	+	6.64	4.39e-08
regulation of multicellular organismal process (GO:0051239)	583	12	2.07	+	5.81	0.0024
nervous system development (GO:0007399)	982	20	3.48	+	5.74	1.42e-07
pattern specification process (GO:0007389)	512	10	1.82	+	5.51	0.0375
response to external stimulus (GO:0009605)	933	18	3.31	+	5.44	4.49e-06
cell development (GO:0048468)	1303	25	4.62	+	5.41	5.26e-10
morphogenesis of an epithelium (GO:0002009)	578	11	2.05	+	5.37	0.0161
tissue morphogenesis (GO:0048729)	596	11	2.11	+	5.21	0.0215
cell differentiation (GO:0030154)	1567	28	5.56	+	5.04	4.09e-11
cellular developmental process (GO:0048869)	1577	28	5.59	+	5.01	4.8e-11
animal organ morphogenesis (GO:0009887)	721	12	2.56	+	4.69	0.0216
response to chemical (GO:0042221)	1093	18	3.88	+	4.65	5.4e-05
anatomical structure morphogenesis (GO:0009653)	1466	23	5.2	+	4.43	4.97e-07
system development (GO:0048731)	1339	21	4.75	+	4.42	4.73e-06
epithelium development (GO:0060429)	930	14	3.3	+	4.25	0.00975
tissue development (GO:0009888)	1005	15	3.56	+	4.21	0.0043
animal organ development (GO:0048513)	1162	16	4.12	+	3.88	0.00493
cell communication (GO:0007154)	1268	17	4.5	+	3.78	0.00297
multicellular organism development (GO:0007275)	2125	27	7.53	+	3.58	5.76e-07
developmental process (GO:0032502)	2665	31	9.45	+	3.28	6.89e-08
anatomical structure development (GO:0048856)	2531	29	8.97	+	3.23	8.56e-07
cellular component organization (GO:0016043)	2644	28	9.37	+	2.99	1.49e-05
response to stimulus (GO:0050896)	2530	26	8.97	+	2.9	0.000163
cellular component organization or biogenesis (GO:0071840)	2810	28	9.96	+	2.81	6.07e-05
multicellular organismal process (GO:0032501)	3331	31	11.81	+	2.63	2.41e-05
regulation of cellular process (GO:0050794)	3690	32	13.08	+	2.45	6.37e-05
regulation of biological process (GO:0050789)	4030	34	14.29	+	2.38	2.43e-05
biological regulation (GO:0065007)	4471	35	15.85	+	2.21	8.6e-05
cellular process (GO:0009987)	7238	42	25.66	+	1.64	0.00325
Unclassified (UNCLASSIFIED)	2439	1	8.65	-	0.12	0

### Sheet: R7
Analysis Type:	PANTHER Overrepresentation Test (Released 20221013)
Annotation Version and Release Date:	GO Ontology database DOI: 10.5281/zenodo.6799722 Released 2022-07-01
Analyzed List:	Client Text Box Input (Drosophila melanogaster)
Reference List:	Drosophila melanogaster (all genes in database)
Test Type:	BINOMIAL
Correction:	BONFERRONI
Bonferroni count:	3537
GO biological process complete	Drosophila melanogaster - REFLIST (13821)	Client Text Box Input (62)	Client Text Box Input (expected)	Client Text Box Input (over/under)	Client Text Box Input (fold Enrichment)	Client Text Box Input (P-value)
synaptic target recognition (GO:0008039)	50	5	0.22	+	22.29	0.0119
muscle organ development (GO:0007517)	75	6	0.34	+	17.83	0.00428
compound eye photoreceptor development (GO:0042051)	89	7	0.4	+	17.53	0.000586
eye photoreceptor cell development (GO:0042462)	91	7	0.41	+	17.15	0.00068
neuron recognition (GO:0008038)	115	8	0.52	+	15.51	0.000184
negative regulation of nervous system development (GO:0051961)	88	6	0.39	+	15.2	0.0107
compound eye photoreceptor cell differentiation (GO:0001751)	177	12	0.79	+	15.11	8.21e-08
cell recognition (GO:0008037)	119	8	0.53	+	14.99	0.000239
eye photoreceptor cell differentiation (GO:0001754)	181	12	0.81	+	14.78	1.06e-07
photoreceptor cell development (GO:0042461)	108	7	0.48	+	14.45	0.00212
photoreceptor cell differentiation (GO:0046530)	199	12	0.89	+	13.44	3.11e-07
axon guidance (GO:0007411)	250	15	1.12	+	13.38	1.07e-09
axonogenesis (GO:0007409)	300	18	1.35	+	13.38	3e-12
neuron projection guidance (GO:0097485)	258	15	1.16	+	12.96	1.67e-09
axon development (GO:0061564)	311	18	1.4	+	12.9	5.55e-12
chemotaxis (GO:0006935)	268	15	1.2	+	12.48	2.87e-09
taxis (GO:0042330)	328	17	1.47	+	11.55	2.27e-10
synapse organization (GO:0050808)	182	9	0.82	+	11.02	0.000455
compound eye morphogenesis (GO:0001745)	276	13	1.24	+	10.5	9.45e-07
locomotion (GO:0040011)	364	17	1.63	+	10.41	1.19e-09
cell morphogenesis involved in neuron differentiation (GO:0048667)	392	18	1.76	+	10.24	2.79e-10
sensory organ morphogenesis (GO:0090596)	285	13	1.28	+	10.17	1.39e-06
eye morphogenesis (GO:0048592)	285	13	1.28	+	10.17	1.39e-06
neuron projection morphogenesis (GO:0048812)	395	18	1.77	+	10.16	3.17e-10
cell projection morphogenesis (GO:0048858)	397	18	1.78	+	10.11	3.45e-10
plasma membrane bounded cell projection morphogenesis (GO:0120039)	397	18	1.78	+	10.11	3.45e-10
muscle structure development (GO:0061061)	201	9	0.9	+	9.98	0.00104
cell part morphogenesis (GO:0032990)	405	18	1.82	+	9.91	4.82e-10
regulation of synapse organization (GO:0050807)	160	7	0.72	+	9.75	0.0278
neuron projection development (GO:0031175)	421	18	1.89	+	9.53	9.21e-10
regulation of nervous system development (GO:0051960)	214	9	0.96	+	9.38	0.00175
cell morphogenesis involved in differentiation (GO:0000904)	435	18	1.95	+	9.22	1.59e-09
neuron differentiation (GO:0030182)	702	29	3.15	+	9.21	8.1e-18
neuron development (GO:0048666)	560	23	2.51	+	9.16	4.27e-13
generation of neurons (GO:0048699)	755	31	3.39	+	9.15	2.21e-19
cell junction organization (GO:0034330)	250	10	1.12	+	8.92	0.000604
cellular component morphogenesis (GO:0032989)	530	21	2.38	+	8.83	2.57e-11
neurogenesis (GO:0022008)	807	31	3.62	+	8.56	1.55e-18
regulation of developmental growth (GO:0048638)	236	9	1.06	+	8.5	0.00391
cell morphogenesis (GO:0000902)	501	19	2.25	+	8.45	1.43e-09
compound eye development (GO:0048749)	346	13	1.55	+	8.38	1.41e-05
negative regulation of transcription by RNA polymerase II (GO:0000122)	218	8	0.98	+	8.18	0.0215
eye development (GO:0001654)	364	13	1.63	+	7.96	2.57e-05
visual system development (GO:0150063)	364	13	1.63	+	7.96	2.57e-05
sensory system development (GO:0048880)	364	13	1.63	+	7.96	2.57e-05
nervous system development (GO:0007399)	982	34	4.41	+	7.72	1.5e-19
sensory organ development (GO:0007423)	456	15	2.05	+	7.33	4.51e-06
regulation of cell differentiation (GO:0045595)	279	9	1.25	+	7.19	0.0152
central nervous system development (GO:0007417)	279	9	1.25	+	7.19	0.0152
regulation of multicellular organismal development (GO:2000026)	280	9	1.26	+	7.17	0.0156
plasma membrane bounded cell projection organization (GO:0120036)	635	20	2.85	+	7.02	8.77e-09
cell projection organization (GO:0030030)	647	20	2.9	+	6.89	1.23e-08
regulation of growth (GO:0040008)	308	9	1.38	+	6.51	0.0334
negative regulation of RNA biosynthetic process (GO:1902679)	318	9	1.43	+	6.31	0.0431
negative regulation of DNA-templated transcription (GO:0045892)	318	9	1.43	+	6.31	0.0431
negative regulation of nucleic acid-templated transcription (GO:1903507)	318	9	1.43	+	6.31	0.0431
negative regulation of macromolecule biosynthetic process (GO:0010558)	395	11	1.77	+	6.21	0.00486
negative regulation of cellular biosynthetic process (GO:0031327)	411	11	1.84	+	5.97	0.00711
negative regulation of biosynthetic process (GO:0009890)	416	11	1.87	+	5.89	0.00799
system development (GO:0048731)	1339	35	6.01	+	5.83	2.27e-16
regulation of developmental process (GO:0050793)	676	17	3.03	+	5.61	1.65e-05
behavior (GO:0007610)	526	13	2.36	+	5.51	0.00179
anatomical structure morphogenesis (GO:0009653)	1466	35	6.58	+	5.32	4.14e-15
cell development (GO:0048468)	1303	31	5.85	+	5.3	1.37e-12
cell differentiation (GO:0030154)	1567	37	7.03	+	5.26	2.93e-16
animal organ morphogenesis (GO:0009887)	721	17	3.23	+	5.26	4.26e-05
cellular developmental process (GO:0048869)	1577	37	7.07	+	5.23	3.63e-16
animal organ development (GO:0048513)	1162	27	5.21	+	5.18	4.77e-10
imaginal disc development (GO:0007444)	547	12	2.45	+	4.89	0.0178
response to external stimulus (GO:0009605)	933	20	4.19	+	4.78	7.79e-06
regulation of multicellular organismal process (GO:0051239)	583	12	2.62	+	4.59	0.0337
multicellular organism development (GO:0007275)	2125	43	9.53	+	4.51	7.43e-18
tissue development (GO:0009888)	1005	20	4.51	+	4.44	2.76e-05
tube development (GO:0035295)	696	13	3.12	+	4.16	0.0383
anatomical structure development (GO:0048856)	2531	47	11.35	+	4.14	3.81e-19
developmental process (GO:0032502)	2665	47	11.95	+	3.93	3.61e-18
response to chemical (GO:0042221)	1093	19	4.9	+	3.88	0.00062
negative regulation of cellular process (GO:0048523)	1244	21	5.58	+	3.76	0.000183
regulation of transcription by RNA polymerase II (GO:0006357)	890	15	3.99	+	3.76	0.0244
epithelium development (GO:0060429)	930	15	4.17	+	3.6	0.0413
regulation of RNA metabolic process (GO:0051252)	1289	19	5.78	+	3.29	0.00763
regulation of macromolecule biosynthetic process (GO:0010556)	1296	19	5.81	+	3.27	0.00827
regulation of biological quality (GO:0065008)	1248	18	5.6	+	3.22	0.0209
multicellular organismal process (GO:0032501)	3331	48	14.94	+	3.21	5.18e-15
negative regulation of biological process (GO:0048519)	1490	21	6.68	+	3.14	0.00377
regulation of cellular biosynthetic process (GO:0031326)	1352	19	6.06	+	3.13	0.0154
regulation of nucleobase-containing compound metabolic process (GO:0019219)	1358	19	6.09	+	3.12	0.0165
regulation of biosynthetic process (GO:0009889)	1362	19	6.11	+	3.11	0.0172
cellular component organization (GO:0016043)	2644	36	11.86	+	3.04	4.93e-08
regulation of gene expression (GO:0010468)	1632	21	7.32	+	2.87	0.0164
cellular component organization or biogenesis (GO:0071840)	2810	36	12.61	+	2.86	3.04e-07
response to stimulus (GO:0050896)	2530	28	11.35	+	2.47	0.00387
regulation of cellular process (GO:0050794)	3690	39	16.55	+	2.36	9.02e-06
regulation of biological process (GO:0050789)	4030	41	18.08	+	2.27	6.66e-06
biological regulation (GO:0065007)	4471	44	20.06	+	2.19	1.93e-06
cellular process (GO:0009987)	7238	54	32.47	+	1.66	2.54e-05
Unclassified (UNCLASSIFIED)	2439	1	10.94	-	0.09	0

### Sheet: R25
Analysis Type:	PANTHER Overrepresentation Test (Released 20221013)
Annotation Version and Release Date:	GO Ontology database DOI: 10.5281/zenodo.6799722 Released 2022-07-01
Analyzed List:	Client Text Box Input (Drosophila melanogaster)
Reference List:	Drosophila melanogaster (all genes in database)
Test Type:	BINOMIAL
Correction:	BONFERRONI
Bonferroni count:	3537
GO biological process complete	Drosophila melanogaster - REFLIST (13821)	Client Text Box Input (60)	Client Text Box Input (expected)	Client Text Box Input (over/under)	Client Text Box Input (fold Enrichment)	Client Text Box Input (P-value)
retinal ganglion cell axon guidance (GO:0031290)	12	4	0.05	+	76.78	0.000943
axon target recognition (GO:0007412)	13	4	0.06	+	70.88	0.00129
stem cell differentiation (GO:0048863)	28	5	0.12	+	41.13	0.000601
axon extension (GO:0048675)	32	4	0.14	+	28.79	0.0447
motor neuron axon guidance (GO:0008045)	75	7	0.33	+	21.5	0.000147
negative regulation of nervous system development (GO:0051961)	88	6	0.38	+	15.71	0.00879
axon guidance (GO:0007411)	250	17	1.09	+	15.66	1.55e-12
compound eye photoreceptor development (GO:0042051)	89	6	0.39	+	15.53	0.00937
axonogenesis (GO:0007409)	300	20	1.3	+	15.36	3.47e-15
eye photoreceptor cell development (GO:0042462)	91	6	0.4	+	15.19	0.0106
neuron projection guidance (GO:0097485)	258	17	1.12	+	15.18	2.59e-12
axon development (GO:0061564)	311	20	1.35	+	14.81	6.91e-15
chemotaxis (GO:0006935)	268	17	1.16	+	14.61	4.8e-12
neuron recognition (GO:0008038)	115	7	0.5	+	14.02	0.00256
cell recognition (GO:0008037)	119	7	0.52	+	13.55	0.00321
cell morphogenesis involved in neuron differentiation (GO:0048667)	392	22	1.7	+	12.93	1.61e-15
neuron projection morphogenesis (GO:0048812)	395	22	1.71	+	12.83	1.89e-15
photoreceptor cell development (GO:0042461)	108	6	0.47	+	12.8	0.0281
cell projection morphogenesis (GO:0048858)	397	22	1.72	+	12.76	2.1e-15
plasma membrane bounded cell projection morphogenesis (GO:0120039)	397	22	1.72	+	12.76	2.1e-15
neuron projection development (GO:0031175)	421	23	1.83	+	12.58	3.7e-16
cell part morphogenesis (GO:0032990)	405	22	1.76	+	12.51	3.18e-15
taxis (GO:0042330)	328	17	1.42	+	11.94	1.24e-10
cellular component morphogenesis (GO:0032989)	530	27	2.3	+	11.73	5.18e-19
compound eye photoreceptor cell differentiation (GO:0001751)	177	9	0.77	+	11.71	0.000269
cell morphogenesis involved in differentiation (GO:0000904)	435	22	1.89	+	11.65	1.41e-14
eye photoreceptor cell differentiation (GO:0001754)	181	9	0.79	+	11.45	0.000324
neuron development (GO:0048666)	560	27	2.43	+	11.11	2.13e-18
cell morphogenesis (GO:0000902)	501	24	2.17	+	11.03	9.45e-16
locomotion (GO:0040011)	364	17	1.58	+	10.76	6.56e-10
photoreceptor cell differentiation (GO:0046530)	199	9	0.86	+	10.42	0.000717
synapse organization (GO:0050808)	182	8	0.79	+	10.13	0.00445
neuron differentiation (GO:0030182)	702	30	3.05	+	9.84	1.38e-19
regulation of developmental growth (GO:0048638)	236	10	1.02	+	9.76	0.000258
regulation of cell development (GO:0060284)	166	7	0.72	+	9.71	0.0282
regulation of nervous system development (GO:0051960)	214	9	0.93	+	9.69	0.00131
generation of neurons (GO:0048699)	755	31	3.28	+	9.46	6.06e-20
plasma membrane bounded cell projection organization (GO:0120036)	635	26	2.76	+	9.43	8.78e-16
cell projection organization (GO:0030030)	647	26	2.81	+	9.26	1.39e-15
cell adhesion (GO:0007155)	179	7	0.78	+	9.01	0.0458
growth (GO:0040007)	179	7	0.78	+	9.01	0.0458
developmental growth (GO:0048589)	179	7	0.78	+	9.01	0.0458
neurogenesis (GO:0022008)	807	31	3.5	+	8.85	4.27e-19
imaginal disc-derived wing morphogenesis (GO:0007476)	274	10	1.19	+	8.41	0.00101
compound eye morphogenesis (GO:0001745)	276	10	1.2	+	8.35	0.00108
cell junction organization (GO:0034330)	250	9	1.09	+	8.29	0.00471
sensory organ morphogenesis (GO:0090596)	285	10	1.24	+	8.08	0.00144
eye morphogenesis (GO:0048592)	285	10	1.24	+	8.08	0.00144
wing disc morphogenesis (GO:0007472)	287	10	1.25	+	8.03	0.00154
nervous system development (GO:0007399)	982	32	4.26	+	7.51	8.86e-18
regulation of growth (GO:0040008)	308	10	1.34	+	7.48	0.00291
regulation of cell differentiation (GO:0045595)	279	9	1.21	+	7.43	0.0115
regulation of multicellular organismal development (GO:2000026)	280	9	1.22	+	7.4	0.0118
compound eye development (GO:0048749)	346	11	1.5	+	7.32	0.000945
post-embryonic appendage morphogenesis (GO:0035120)	317	10	1.38	+	7.27	0.00376
imaginal disc-derived appendage morphogenesis (GO:0035114)	326	10	1.42	+	7.07	0.00483
appendage morphogenesis (GO:0035107)	328	10	1.42	+	7.02	0.0051
eye development (GO:0001654)	364	11	1.58	+	6.96	0.00156
visual system development (GO:0150063)	364	11	1.58	+	6.96	0.00156
sensory system development (GO:0048880)	364	11	1.58	+	6.96	0.00156
imaginal disc-derived appendage development (GO:0048737)	333	10	1.45	+	6.92	0.00584
appendage development (GO:0048736)	336	10	1.46	+	6.86	0.00632
cell development (GO:0048468)	1303	37	5.66	+	6.54	1.02e-19
post-embryonic animal organ morphogenesis (GO:0048563)	390	11	1.69	+	6.5	0.00305
imaginal disc morphogenesis (GO:0007560)	390	11	1.69	+	6.5	0.00305
post-embryonic animal organ development (GO:0048569)	462	13	2.01	+	6.48	0.000272
regulation of developmental process (GO:0050793)	676	18	2.93	+	6.13	1.15e-06
sensory organ development (GO:0007423)	456	12	1.98	+	6.06	0.00188
wing disc development (GO:0035220)	385	10	1.67	+	5.98	0.021
regulation of multicellular organismal process (GO:0051239)	583	15	2.53	+	5.93	7.34e-05
system development (GO:0048731)	1339	34	5.81	+	5.85	6.46e-16
instar larval or pupal morphogenesis (GO:0048707)	438	11	1.9	+	5.79	0.00933
cell differentiation (GO:0030154)	1567	39	6.8	+	5.73	3.24e-19
cellular developmental process (GO:0048869)	1577	39	6.85	+	5.7	4.08e-19
anatomical structure morphogenesis (GO:0009653)	1466	36	6.36	+	5.66	7.81e-17
post-embryonic animal morphogenesis (GO:0009886)	453	11	1.97	+	5.59	0.0129
epithelial tube morphogenesis (GO:0060562)	460	11	2	+	5.51	0.0149
metamorphosis (GO:0007552)	464	11	2.01	+	5.46	0.0161
animal organ morphogenesis (GO:0009887)	721	17	3.13	+	5.43	2.47e-05
morphogenesis of an epithelium (GO:0002009)	578	13	2.51	+	5.18	0.00343
tube morphogenesis (GO:0035239)	503	11	2.18	+	5.04	0.0345
tissue morphogenesis (GO:0048729)	596	13	2.59	+	5.02	0.00482
pattern specification process (GO:0007389)	512	11	2.22	+	4.95	0.0407
response to external stimulus (GO:0009605)	933	20	4.05	+	4.94	4.05e-06
post-embryonic development (GO:0009791)	625	13	2.71	+	4.79	0.00814
regulation of cellular component organization (GO:0051128)	697	14	3.03	+	4.63	0.00465
response to chemical (GO:0042221)	1093	21	4.74	+	4.43	9.68e-06
multicellular organism development (GO:0007275)	2125	39	9.23	+	4.23	1.81e-14
animal organ development (GO:0048513)	1162	21	5.04	+	4.16	2.87e-05
tissue development (GO:0009888)	1005	18	4.36	+	4.13	0.000535
epithelium development (GO:0060429)	930	16	4.04	+	3.96	0.00534
negative regulation of cellular process (GO:0048523)	1244	21	5.4	+	3.89	9.46e-05
anatomical structure development (GO:0048856)	2531	41	10.99	+	3.73	1.02e-13
developmental process (GO:0032502)	2665	43	11.57	+	3.72	7.22e-15
cellular component organization (GO:0016043)	2644	40	11.48	+	3.48	4.45e-12
negative regulation of biological process (GO:0048519)	1490	22	6.47	+	3.4	0.000427
regulation of biological quality (GO:0065008)	1248	18	5.42	+	3.32	0.0125
cellular component organization or biogenesis (GO:0071840)	2810	40	12.2	+	3.28	3.81e-11
regulation of macromolecule biosynthetic process (GO:0010556)	1296	18	5.63	+	3.2	0.0212
regulation of cellular biosynthetic process (GO:0031326)	1352	18	5.87	+	3.07	0.0381
regulation of biosynthetic process (GO:0009889)	1362	18	5.91	+	3.04	0.0422
multicellular organismal process (GO:0032501)	3331	44	14.46	+	3.04	4.66e-12
regulation of cellular process (GO:0050794)	3690	43	16.02	+	2.68	1.77e-09
response to stimulus (GO:0050896)	2530	29	10.98	+	2.64	0.000409
regulation of biological process (GO:0050789)	4030	45	17.5	+	2.57	1.01e-09
biological regulation (GO:0065007)	4471	46	19.41	+	2.37	8.53e-09
cellular process (GO:0009987)	7238	48	31.42	+	1.53	0.0299
Unclassified (UNCLASSIFIED)	2439	1	10.59	-	0.09	0

### Sheet: R34
Analysis Type:	PANTHER Overrepresentation Test (Released 20221013)
Annotation Version and Release Date:	GO Ontology database DOI: 10.5281/zenodo.6799722 Released 2022-07-01
Analyzed List:	Client Text Box Input (Drosophila melanogaster)
Reference List:	Drosophila melanogaster (all genes in database)
Test Type:	BINOMIAL
Correction:	BONFERRONI
Bonferroni count:	3537
GO biological process complete	Drosophila melanogaster - REFLIST (13821)	Client Text Box Input (65)	Client Text Box Input (expected)	Client Text Box Input (over/under)	Client Text Box Input (fold Enrichment)	Client Text Box Input (P-value)
retinal ganglion cell axon guidance (GO:0031290)	12	4	0.06	+	70.88	0.0013
presynaptic active zone organization (GO:1990709)	17	4	0.08	+	50.03	0.00516
stem cell differentiation (GO:0048863)	28	4	0.13	+	30.38	0.0365
regulation of axon extension (GO:0030516)	29	4	0.14	+	29.33	0.0419
regulation of extent of cell growth (GO:0061387)	29	4	0.14	+	29.33	0.0419
regulation of neuromuscular synaptic transmission (GO:1900073)	30	4	0.14	+	28.35	0.0478
synaptic target recognition (GO:0008039)	50	5	0.24	+	21.26	0.0151
regulation of axonogenesis (GO:0050770)	51	5	0.24	+	20.85	0.0166
compound eye photoreceptor development (GO:0042051)	89	7	0.42	+	16.72	0.000815
eye photoreceptor cell development (GO:0042462)	91	7	0.43	+	16.36	0.000946
negative regulation of nervous system development (GO:0051961)	88	6	0.41	+	14.5	0.0141
photoreceptor cell development (GO:0042461)	108	7	0.51	+	13.78	0.00295
axon guidance (GO:0007411)	250	16	1.18	+	13.61	1.3e-10
axonogenesis (GO:0007409)	300	19	1.41	+	13.47	4.16e-13
neuron projection guidance (GO:0097485)	258	16	1.21	+	13.19	2.09e-10
axon development (GO:0061564)	311	19	1.46	+	12.99	7.95e-13
positive regulation of cell differentiation (GO:0045597)	115	7	0.54	+	12.94	0.00446
neuron recognition (GO:0008038)	115	7	0.54	+	12.94	0.00446
synapse organization (GO:0050808)	182	11	0.86	+	12.85	3.4e-06
chemotaxis (GO:0006935)	268	16	1.26	+	12.69	3.72e-10
cell recognition (GO:0008037)	119	7	0.56	+	12.51	0.00558
compound eye photoreceptor cell differentiation (GO:0001751)	177	10	0.83	+	12.01	3.95e-05
eye photoreceptor cell differentiation (GO:0001754)	181	10	0.85	+	11.75	4.87e-05
regulation of cell development (GO:0060284)	166	9	0.78	+	11.53	0.000321
regulation of neurogenesis (GO:0050767)	132	7	0.62	+	11.28	0.011
taxis (GO:0042330)	328	17	1.54	+	11.02	5.36e-10
cell morphogenesis involved in neuron differentiation (GO:0048667)	392	20	1.84	+	10.85	3.32e-12
regulation of developmental growth (GO:0048638)	236	12	1.11	+	10.81	3.78e-06
neuron projection morphogenesis (GO:0048812)	395	20	1.86	+	10.77	3.83e-12
cell projection morphogenesis (GO:0048858)	397	20	1.87	+	10.71	4.21e-12
plasma membrane bounded cell projection morphogenesis (GO:0120039)	397	20	1.87	+	10.71	4.21e-12
photoreceptor cell differentiation (GO:0046530)	199	10	0.94	+	10.68	0.000118
locomotion (GO:0040011)	364	18	1.71	+	10.51	2e-10
cell part morphogenesis (GO:0032990)	405	20	1.9	+	10.5	6.12e-12
cell junction organization (GO:0034330)	250	12	1.18	+	10.21	7.18e-06
neuron projection development (GO:0031175)	421	20	1.98	+	10.1	1.26e-11
regulation of synapse structure or activity (GO:0050803)	191	9	0.9	+	10.02	0.00103
regulation of nervous system development (GO:0051960)	214	10	1.01	+	9.94	0.000231
cell morphogenesis involved in differentiation (GO:0000904)	435	20	2.05	+	9.78	2.32e-11
cellular component morphogenesis (GO:0032989)	530	24	2.49	+	9.63	3.09e-14
neuron development (GO:0048666)	560	25	2.63	+	9.49	7.32e-15
regulation of synapse organization (GO:0050807)	160	7	0.75	+	9.3	0.0381
cell morphogenesis (GO:0000902)	501	21	2.36	+	8.91	2.54e-11
compound eye morphogenesis (GO:0001745)	276	11	1.3	+	8.47	0.000236
regulation of cell differentiation (GO:0045595)	279	11	1.31	+	8.38	0.000263
negative regulation of developmental process (GO:0051093)	205	8	0.96	+	8.3	0.0197
regulation of growth (GO:0040008)	308	12	1.45	+	8.28	7.13e-05
sensory organ morphogenesis (GO:0090596)	285	11	1.34	+	8.21	0.000325
eye morphogenesis (GO:0048592)	285	11	1.34	+	8.21	0.000325
neuron differentiation (GO:0030182)	702	27	3.3	+	8.18	8.68e-15
positive regulation of developmental process (GO:0051094)	236	9	1.11	+	8.11	0.00588
generation of neurons (GO:0048699)	755	28	3.55	+	7.89	4.17e-15
regulation of multicellular organismal development (GO:2000026)	280	10	1.32	+	7.59	0.00266
neurogenesis (GO:0022008)	807	28	3.8	+	7.38	2.34e-14
plasma membrane bounded cell projection organization (GO:0120036)	635	22	2.99	+	7.37	2.32e-10
cell projection organization (GO:0030030)	647	22	3.04	+	7.23	3.37e-10
imaginal disc-derived wing morphogenesis (GO:0007476)	274	9	1.29	+	6.98	0.0196
compound eye development (GO:0048749)	346	11	1.63	+	6.76	0.0022
nervous system development (GO:0007399)	982	31	4.62	+	6.71	2.67e-15
wing disc morphogenesis (GO:0007472)	287	9	1.35	+	6.67	0.0284
eye development (GO:0001654)	364	11	1.71	+	6.43	0.0036
visual system development (GO:0150063)	364	11	1.71	+	6.43	0.0036
sensory system development (GO:0048880)	364	11	1.71	+	6.43	0.0036
regulation of developmental process (GO:0050793)	676	20	3.18	+	6.29	7.23e-08
behavior (GO:0007610)	526	15	2.47	+	6.06	6.11e-05
metamorphosis (GO:0007552)	464	13	2.18	+	5.96	0.000776
cell development (GO:0048468)	1303	35	6.13	+	5.71	7.59e-16
sensory organ development (GO:0007423)	456	12	2.14	+	5.6	0.00464
wing disc development (GO:0035220)	385	10	1.81	+	5.52	0.0438
post-embryonic animal organ development (GO:0048569)	462	12	2.17	+	5.52	0.00531
regulation of multicellular organismal process (GO:0051239)	583	15	2.74	+	5.47	0.000234
post-embryonic animal organ morphogenesis (GO:0048563)	390	10	1.83	+	5.45	0.049
imaginal disc morphogenesis (GO:0007560)	390	10	1.83	+	5.45	0.049
system development (GO:0048731)	1339	34	6.3	+	5.4	1.92e-14
instar larval or pupal morphogenesis (GO:0048707)	438	11	2.06	+	5.34	0.0211
animal organ morphogenesis (GO:0009887)	721	18	3.39	+	5.31	1.34e-05
regulation of cellular component organization (GO:0051128)	697	17	3.28	+	5.19	5.66e-05
post-embryonic animal morphogenesis (GO:0009886)	453	11	2.13	+	5.16	0.0289
cell differentiation (GO:0030154)	1567	38	7.37	+	5.16	2.57e-16
cellular developmental process (GO:0048869)	1577	38	7.42	+	5.12	3.21e-16
epithelial tube morphogenesis (GO:0060562)	460	11	2.16	+	5.08	0.0333
pattern specification process (GO:0007389)	512	12	2.41	+	4.98	0.0152
regionalization (GO:0003002)	475	11	2.23	+	4.92	0.0449
nervous system process (GO:0050877)	568	13	2.67	+	4.87	0.00741
anatomical structure morphogenesis (GO:0009653)	1466	33	6.89	+	4.79	2.78e-12
morphogenesis of an epithelium (GO:0002009)	578	13	2.72	+	4.78	0.00897
post-embryonic development (GO:0009791)	625	14	2.94	+	4.76	0.00362
instar larval or pupal development (GO:0002165)	545	12	2.56	+	4.68	0.0286
imaginal disc development (GO:0007444)	547	12	2.57	+	4.66	0.0296
system process (GO:0003008)	640	14	3.01	+	4.65	0.00478
tissue morphogenesis (GO:0048729)	596	13	2.8	+	4.64	0.0125
response to external stimulus (GO:0009605)	933	20	4.39	+	4.56	1.97e-05
negative regulation of cellular metabolic process (GO:0031324)	567	12	2.67	+	4.5	0.0424
response to chemical (GO:0042221)	1093	22	5.14	+	4.28	8.46e-06
tube development (GO:0035295)	696	14	3.27	+	4.28	0.0127
animal organ development (GO:0048513)	1162	23	5.46	+	4.21	4.42e-06
tissue development (GO:0009888)	1005	19	4.73	+	4.02	0.000386
multicellular organism development (GO:0007275)	2125	40	9.99	+	4	1.18e-13
regulation of biological quality (GO:0065008)	1248	23	5.87	+	3.92	1.74e-05
epithelium development (GO:0060429)	930	17	4.37	+	3.89	0.00342
negative regulation of cellular process (GO:0048523)	1244	22	5.85	+	3.76	8.98e-05
anatomical structure development (GO:0048856)	2531	42	11.9	+	3.53	9.44e-13
cell communication (GO:0007154)	1268	21	5.96	+	3.52	0.000636
developmental process (GO:0032502)	2665	43	12.53	+	3.43	8e-13
negative regulation of biological process (GO:0048519)	1490	23	7.01	+	3.28	0.000475
signaling (GO:0023052)	1198	18	5.63	+	3.19	0.0246
positive regulation of cellular process (GO:0048522)	1564	23	7.36	+	3.13	0.00114
regulation of macromolecule biosynthetic process (GO:0010556)	1296	19	6.1	+	3.12	0.0181
positive regulation of biological process (GO:0048518)	1751	25	8.23	+	3.04	0.000485
multicellular organismal process (GO:0032501)	3331	47	15.67	+	3	1.26e-12
regulation of cellular biosynthetic process (GO:0031326)	1352	19	6.36	+	2.99	0.0333
regulation of biosynthetic process (GO:0009889)	1362	19	6.41	+	2.97	0.037
cellular component organization (GO:0016043)	2644	36	12.43	+	2.9	3.19e-07
cellular component organization or biogenesis (GO:0071840)	2810	36	13.22	+	2.72	1.88e-06
response to stimulus (GO:0050896)	2530	32	11.9	+	2.69	5.24e-05
regulation of cellular process (GO:0050794)	3690	46	17.35	+	2.65	5.8e-10
regulation of biological process (GO:0050789)	4030	47	18.95	+	2.48	2.93e-09
biological regulation (GO:0065007)	4471	51	21.03	+	2.43	1.05e-10
cellular process (GO:0009987)	7238	54	34.04	+	1.59	0.00078
biological_process (GO:0008150)	11382	65	53.53	+	1.21	0.0117

### Sheet: R16
Analysis Type:	PANTHER Overrepresentation Test (Released 20221013)
Annotation Version and Release Date:	GO Ontology database DOI: 10.5281/zenodo.6799722 Released 2022-07-01
Analyzed List:	Client Text Box Input (Drosophila melanogaster)
Reference List:	Drosophila melanogaster (all genes in database)
Test Type:	BINOMIAL
Correction:	BONFERRONI
Bonferroni count:	3537
GO biological process complete	Drosophila melanogaster - REFLIST (13821)	Client Text Box Input (64)	Client Text Box Input (expected)	Client Text Box Input (over/under)	Client Text Box Input (fold Enrichment)	Client Text Box Input (P-value)
regulation of neural precursor cell proliferation (GO:2000177)	59	5	0.27	+	18.3	0.031
positive regulation of cell differentiation (GO:0045597)	115	7	0.53	+	13.14	0.00401
asymmetric cell division (GO:0008356)	104	6	0.48	+	12.46	0.0331
cell population proliferation (GO:0008283)	123	7	0.57	+	12.29	0.00623
synapse organization (GO:0050808)	182	9	0.84	+	10.68	0.000603
negative regulation of transcription by RNA polymerase II (GO:0000122)	218	9	1.01	+	8.92	0.00269
regulation of nervous system development (GO:0051960)	214	8	0.99	+	8.07	0.0239
regulation of cell population proliferation (GO:0042127)	218	8	1.01	+	7.92	0.0273
cell junction organization (GO:0034330)	250	9	1.16	+	7.77	0.00822
negative regulation of RNA biosynthetic process (GO:1902679)	318	11	1.47	+	7.47	0.000817
negative regulation of DNA-templated transcription (GO:0045892)	318	11	1.47	+	7.47	0.000817
negative regulation of nucleic acid-templated transcription (GO:1903507)	318	11	1.47	+	7.47	0.000817
positive regulation of developmental process (GO:0051094)	236	8	1.09	+	7.32	0.0483
cell migration (GO:0016477)	269	9	1.25	+	7.23	0.0148
axonogenesis (GO:0007409)	300	10	1.39	+	7.2	0.00426
negative regulation of RNA metabolic process (GO:0051253)	339	11	1.57	+	7.01	0.00153
regulation of cell differentiation (GO:0045595)	279	9	1.29	+	6.97	0.0199
central nervous system development (GO:0007417)	279	9	1.29	+	6.97	0.0199
axon development (GO:0061564)	311	10	1.44	+	6.94	0.00587
regulation of multicellular organismal development (GO:2000026)	280	9	1.3	+	6.94	0.0205
taxis (GO:0042330)	328	10	1.52	+	6.58	0.00941
generation of neurons (GO:0048699)	755	23	3.5	+	6.58	5.25e-10
negative regulation of macromolecule biosynthetic process (GO:0010558)	395	12	1.83	+	6.56	0.000864
neuron development (GO:0048666)	560	17	2.59	+	6.56	1.68e-06
negative regulation of nucleobase-containing compound metabolic process (GO:0045934)	367	11	1.7	+	6.47	0.00332
neuron differentiation (GO:0030182)	702	21	3.25	+	6.46	1.14e-08
neurogenesis (GO:0022008)	807	24	3.74	+	6.42	2.19e-10
nervous system development (GO:0007399)	982	29	4.55	+	6.38	2.03e-13
negative regulation of cellular biosynthetic process (GO:0031327)	411	12	1.9	+	6.31	0.00132
compound eye development (GO:0048749)	346	10	1.6	+	6.24	0.015
negative regulation of biosynthetic process (GO:0009890)	416	12	1.93	+	6.23	0.00149
neuron projection development (GO:0031175)	421	12	1.95	+	6.16	0.00169
eye development (GO:0001654)	364	10	1.69	+	5.93	0.0234
visual system development (GO:0150063)	364	10	1.69	+	5.93	0.0234
sensory system development (GO:0048880)	364	10	1.69	+	5.93	0.0234
locomotion (GO:0040011)	364	10	1.69	+	5.93	0.0234
sensory organ development (GO:0007423)	456	12	2.11	+	5.68	0.0039
regulation of transcription by RNA polymerase II (GO:0006357)	890	23	4.12	+	5.58	1.54e-08
cell morphogenesis involved in neuron differentiation (GO:0048667)	392	10	1.82	+	5.51	0.0444
neuron projection morphogenesis (GO:0048812)	395	10	1.83	+	5.47	0.0474
cell morphogenesis involved in differentiation (GO:0000904)	435	11	2.01	+	5.46	0.0169
cell projection morphogenesis (GO:0048858)	397	10	1.84	+	5.44	0.0495
plasma membrane bounded cell projection morphogenesis (GO:0120039)	397	10	1.84	+	5.44	0.0495
regulation of developmental process (GO:0050793)	676	16	3.13	+	5.11	0.000195
system development (GO:0048731)	1339	30	6.2	+	4.84	7.85e-11
regulation of multicellular organismal process (GO:0051239)	583	13	2.7	+	4.82	0.0082
regulation of RNA biosynthetic process (GO:2001141)	1128	25	5.22	+	4.79	3.68e-08
regulation of DNA-templated transcription (GO:0006355)	1128	25	5.22	+	4.79	3.68e-08
regulation of nucleic acid-templated transcription (GO:1903506)	1128	25	5.22	+	4.79	3.68e-08
negative regulation of nitrogen compound metabolic process (GO:0051172)	549	12	2.54	+	4.72	0.026
negative regulation of cellular metabolic process (GO:0031324)	567	12	2.63	+	4.57	0.0359
regulation of RNA metabolic process (GO:0051252)	1289	27	5.97	+	4.52	1.41e-08
animal organ development (GO:0048513)	1162	24	5.38	+	4.46	4.81e-07
plasma membrane bounded cell projection organization (GO:0120036)	635	13	2.94	+	4.42	0.0207
cell projection organization (GO:0030030)	647	13	3	+	4.34	0.0253
regulation of macromolecule biosynthetic process (GO:0010556)	1296	26	6	+	4.33	1.11e-07
regulation of cellular biosynthetic process (GO:0031326)	1352	27	6.26	+	4.31	4.27e-08
regulation of nucleobase-containing compound metabolic process (GO:0019219)	1358	27	6.29	+	4.29	4.73e-08
regulation of biosynthetic process (GO:0009889)	1362	27	6.31	+	4.28	5.06e-08
multicellular organism development (GO:0007275)	2125	42	9.84	+	4.27	5.59e-16
cell differentiation (GO:0030154)	1567	29	7.26	+	4	3.26e-08
cell development (GO:0048468)	1303	24	6.03	+	3.98	4.91e-06
cellular developmental process (GO:0048869)	1577	29	7.3	+	3.97	3.81e-08
regulation of gene expression (GO:0010468)	1632	28	7.56	+	3.71	5.39e-07
anatomical structure development (GO:0048856)	2531	43	11.72	+	3.67	4.62e-14
tissue development (GO:0009888)	1005	17	4.65	+	3.65	0.00781
developmental process (GO:0032502)	2665	45	12.34	+	3.65	3.97e-15
anatomical structure morphogenesis (GO:0009653)	1466	24	6.79	+	3.54	5.06e-05
regulation of nitrogen compound metabolic process (GO:0051171)	1802	29	8.34	+	3.48	9.8e-07
regulation of primary metabolic process (GO:0080090)	1830	28	8.47	+	3.3	7.59e-06
regulation of cellular metabolic process (GO:0031323)	1869	28	8.65	+	3.24	1.22e-05
regulation of macromolecule metabolic process (GO:0060255)	1998	29	9.25	+	3.13	1.13e-05
negative regulation of cellular process (GO:0048523)	1244	18	5.76	+	3.12	0.0327
multicellular organismal process (GO:0032501)	3331	46	15.42	+	2.98	3.79e-12
regulation of metabolic process (GO:0019222)	2169	29	10.04	+	2.89	7.53e-05
regulation of cellular process (GO:0050794)	3690	43	17.09	+	2.52	5.63e-08
regulation of biological process (GO:0050789)	4030	43	18.66	+	2.3	1.25e-06
biological regulation (GO:0065007)	4471	46	20.7	+	2.22	3.89e-07
Unclassified (UNCLASSIFIED)	2439	2	11.29	-	0.18	0

### Sheet: cones
Analysis Type:	PANTHER Overrepresentation Test (Released 20221013)
Annotation Version and Release Date:	GO Ontology database DOI: 10.5281/zenodo.6799722 Released 2022-07-01
Analyzed List:	Client Text Box Input (Drosophila melanogaster)
Reference List:	Drosophila melanogaster (all genes in database)
Test Type:	BINOMIAL
Correction:	BONFERRONI
Bonferroni count:	3537
GO biological process complete	Drosophila melanogaster - REFLIST (13821)	Client Text Box Input (59)	Client Text Box Input (expected)	Client Text Box Input (over/under)	Client Text Box Input (fold Enrichment)	Client Text Box Input (P-value)
negative regulation of neurogenesis (GO:0050768)	45	5	0.19	+	26.03	0.0056
negative regulation of cell development (GO:0010721)	49	5	0.21	+	23.9	0.00846
eye photoreceptor cell development (GO:0042462)	91	6	0.39	+	15.45	0.00963
negative regulation of cell differentiation (GO:0045596)	96	6	0.41	+	14.64	0.0131
regulation of neurogenesis (GO:0050767)	132	8	0.56	+	14.2	0.000352
regulation of locomotion (GO:0040012)	124	7	0.53	+	13.22	0.00375
photoreceptor cell development (GO:0042461)	108	6	0.46	+	13.01	0.0254
neuron recognition (GO:0008038)	115	6	0.49	+	12.22	0.0362
cell recognition (GO:0008037)	119	6	0.51	+	11.81	0.0439
regulation of cell development (GO:0060284)	166	8	0.71	+	11.29	0.00197
eye photoreceptor cell differentiation (GO:0001754)	181	8	0.77	+	10.35	0.00374
axon guidance (GO:0007411)	250	11	1.07	+	10.31	3.02e-05
axonogenesis (GO:0007409)	300	13	1.28	+	10.15	1.34e-06
neuron projection guidance (GO:0097485)	258	11	1.1	+	9.99	4.16e-05
regulation of nervous system development (GO:0051960)	214	9	0.91	+	9.85	0.00113
open tracheal system development (GO:0007424)	238	10	1.02	+	9.84	0.000236
axon development (GO:0061564)	311	13	1.33	+	9.79	2.06e-06
chemotaxis (GO:0006935)	268	11	1.14	+	9.61	6.12e-05
establishment or maintenance of cell polarity (GO:0007163)	196	8	0.84	+	9.56	0.00674
respiratory system development (GO:0060541)	247	10	1.05	+	9.48	0.000332
photoreceptor cell differentiation (GO:0046530)	199	8	0.85	+	9.42	0.00753
compound eye photoreceptor cell differentiation (GO:0001751)	177	7	0.76	+	9.26	0.038
growth (GO:0040007)	179	7	0.76	+	9.16	0.0409
developmental growth (GO:0048589)	179	7	0.76	+	9.16	0.0409
negative regulation of developmental process (GO:0051093)	205	8	0.88	+	9.14	0.00937
taxis (GO:0042330)	328	12	1.4	+	8.57	4.48e-05
regulation of cell differentiation (GO:0045595)	279	10	1.19	+	8.4	0.00101
locomotion (GO:0040011)	364	13	1.55	+	8.37	1.35e-05
cell morphogenesis involved in neuron differentiation (GO:0048667)	392	14	1.67	+	8.37	3.08e-06
neuron projection morphogenesis (GO:0048812)	395	14	1.69	+	8.3	3.39e-06
cell projection morphogenesis (GO:0048858)	397	14	1.69	+	8.26	3.62e-06
plasma membrane bounded cell projection morphogenesis (GO:0120039)	397	14	1.69	+	8.26	3.62e-06
sensory organ morphogenesis (GO:0090596)	285	10	1.22	+	8.22	0.00123
eye morphogenesis (GO:0048592)	285	10	1.22	+	8.22	0.00123
cell part morphogenesis (GO:0032990)	405	14	1.73	+	8.1	4.67e-06
cell morphogenesis involved in differentiation (GO:0000904)	435	15	1.86	+	8.08	1.12e-06
neuron development (GO:0048666)	560	19	2.39	+	7.95	3.62e-09
regulation of developmental growth (GO:0048638)	236	8	1.01	+	7.94	0.0261
neuron projection development (GO:0031175)	421	14	1.8	+	7.79	7.64e-06
eye development (GO:0001654)	364	12	1.55	+	7.72	0.000139
visual system development (GO:0150063)	364	12	1.55	+	7.72	0.000139
sensory system development (GO:0048880)	364	12	1.55	+	7.72	0.000139
imaginal disc-derived wing morphogenesis (GO:0007476)	274	9	1.17	+	7.69	0.00858
compound eye morphogenesis (GO:0001745)	276	9	1.18	+	7.64	0.0091
regulation of multicellular organismal development (GO:2000026)	280	9	1.2	+	7.53	0.0102
cell morphogenesis (GO:0000902)	501	16	2.14	+	7.48	7.78e-07
compound eye development (GO:0048749)	346	11	1.48	+	7.45	0.00079
wing disc morphogenesis (GO:0007472)	287	9	1.23	+	7.35	0.0125
cellular component morphogenesis (GO:0032989)	530	16	2.26	+	7.07	1.75e-06
neuron differentiation (GO:0030182)	702	21	3	+	7.01	1.85e-09
regulation of growth (GO:0040008)	308	9	1.31	+	6.85	0.022
generation of neurons (GO:0048699)	755	22	3.22	+	6.83	7.3e-10
wing disc development (GO:0035220)	385	11	1.64	+	6.69	0.00225
sensory organ development (GO:0007423)	456	13	1.95	+	6.68	0.000189
post-embryonic appendage morphogenesis (GO:0035120)	317	9	1.35	+	6.65	0.0277
imaginal disc-derived appendage morphogenesis (GO:0035114)	326	9	1.39	+	6.47	0.0346
appendage morphogenesis (GO:0035107)	328	9	1.4	+	6.43	0.0363
neurogenesis (GO:0022008)	807	22	3.44	+	6.39	2.75e-09
imaginal disc-derived appendage development (GO:0048737)	333	9	1.42	+	6.33	0.0409
appendage development (GO:0048736)	336	9	1.43	+	6.27	0.0439
regulation of developmental process (GO:0050793)	676	18	2.89	+	6.24	8.45e-07
animal organ morphogenesis (GO:0009887)	721	19	3.08	+	6.17	2.78e-07
cell projection organization (GO:0030030)	647	17	2.76	+	6.16	3.68e-06
regulation of multicellular organismal process (GO:0051239)	583	15	2.49	+	6.03	5.73e-05
post-embryonic animal organ morphogenesis (GO:0048563)	390	10	1.66	+	6.01	0.0201
imaginal disc morphogenesis (GO:0007560)	390	10	1.66	+	6.01	0.0201
plasma membrane bounded cell projection organization (GO:0120036)	635	16	2.71	+	5.9	2.3e-05
instar larval or pupal morphogenesis (GO:0048707)	438	11	1.87	+	5.88	0.00784
nervous system development (GO:0007399)	982	24	4.19	+	5.73	1.78e-09
post-embryonic animal morphogenesis (GO:0009886)	453	11	1.93	+	5.69	0.0108
tube morphogenesis (GO:0035239)	503	12	2.15	+	5.59	0.00433
homeostatic process (GO:0042592)	462	11	1.97	+	5.58	0.0131
post-embryonic animal organ development (GO:0048569)	462	11	1.97	+	5.58	0.0131
imaginal disc development (GO:0007444)	547	13	2.34	+	5.57	0.00151
metamorphosis (GO:0007552)	464	11	1.98	+	5.55	0.0136
morphogenesis of an epithelium (GO:0002009)	578	13	2.47	+	5.27	0.0028
instar larval or pupal development (GO:0002165)	545	12	2.33	+	5.16	0.00989
tissue morphogenesis (GO:0048729)	596	13	2.54	+	5.11	0.00393
tube development (GO:0035295)	696	15	2.97	+	5.05	0.000576
anatomical structure morphogenesis (GO:0009653)	1466	31	6.26	+	4.95	5.87e-12
system development (GO:0048731)	1339	28	5.72	+	4.9	3.86e-10
post-embryonic development (GO:0009791)	625	13	2.67	+	4.87	0.00665
animal organ development (GO:0048513)	1162	23	4.96	+	4.64	4.63e-07
cell development (GO:0048468)	1303	25	5.56	+	4.49	9.79e-08
regulation of cellular component organization (GO:0051128)	697	13	2.98	+	4.37	0.0218
cell differentiation (GO:0030154)	1567	29	6.69	+	4.34	2.47e-09
cellular developmental process (GO:0048869)	1577	29	6.73	+	4.31	2.9e-09
response to chemical (GO:0042221)	1093	20	4.67	+	4.29	4.32e-05
epithelium development (GO:0060429)	930	17	3.97	+	4.28	0.00075
tissue development (GO:0009888)	1005	18	4.29	+	4.2	0.000402
regulation of biological quality (GO:0065008)	1248	22	5.33	+	4.13	1.2e-05
multicellular organism development (GO:0007275)	2125	34	9.07	+	3.75	4.26e-10
positive regulation of cellular process (GO:0048522)	1564	23	6.68	+	3.44	0.000143
anatomical structure development (GO:0048856)	2531	37	10.8	+	3.42	2.24e-10
negative regulation of cellular process (GO:0048523)	1244	18	5.31	+	3.39	0.00911
developmental process (GO:0032502)	2665	38	11.38	+	3.34	1.6e-10
positive regulation of biological process (GO:0048518)	1751	24	7.47	+	3.21	0.000244
negative regulation of biological process (GO:0048519)	1490	19	6.36	+	2.99	0.0282
multicellular organismal process (GO:0032501)	3331	42	14.22	+	2.95	1.15e-10
cellular component organization (GO:0016043)	2644	31	11.29	+	2.75	3.48e-05
cellular component organization or biogenesis (GO:0071840)	2810	31	12	+	2.58	0.000154
response to stimulus (GO:0050896)	2530	27	10.8	+	2.5	0.00435
regulation of cellular process (GO:0050794)	3690	33	15.75	+	2.09	0.0071
biological regulation (GO:0065007)	4471	39	19.09	+	2.04	0.000399
regulation of biological process (GO:0050789)	4030	35	17.2	+	2.03	0.00493
cellular process (GO:0009987)	7238	50	30.9	+	1.62	0.000621
Unclassified (UNCLASSIFIED)	2439	1	10.41	-	0.1	0

### Sheet: convergence
Analysis Type:	PANTHER Overrepresentation Test (Released 20221013)
Annotation Version and Release Date:	PANTHER version 17.0 Released 2022-02-22
Analyzed List:	Client Text Box Input (Drosophila melanogaster)
Reference List:	Drosophila melanogaster (all genes in database)
Test Type:	BINOMIAL
Correction:	BONFERRONI
Bonferroni count:	1313
PANTHER GO-Slim Biological Process	Drosophila melanogaster - REFLIST (13821)	Client Text Box Input (1421)	Client Text Box Input (expected)	Client Text Box Input (over/under)	Client Text Box Input (fold Enrichment)	Client Text Box Input (P-value)
calcium-ion regulated exocytosis (GO:0017156)	8	8	0.82	+	9.73	0.00324
axon development (GO:0061564)	36	23	3.7	+	6.21	1.54e-08
axonogenesis (GO:0007409)	36	23	3.7	+	6.21	1.54e-08
cell part morphogenesis (GO:0032990)	40	25	4.11	+	6.08	3.19e-09
cell projection morphogenesis (GO:0048858)	40	25	4.11	+	6.08	3.19e-09
neuron projection morphogenesis (GO:0048812)	40	25	4.11	+	6.08	3.19e-09
plasma membrane bounded cell projection morphogenesis (GO:0120039)	40	25	4.11	+	6.08	3.19e-09
cell morphogenesis involved in neuron differentiation (GO:0048667)	37	23	3.8	+	6.05	2.63e-08
neuron projection development (GO:0031175)	42	26	4.32	+	6.02	1.45e-09
cellular component morphogenesis (GO:0032989)	41	25	4.22	+	5.93	5.37e-09
neuron development (GO:0048666)	43	26	4.42	+	5.88	2.42e-09
synapse organization (GO:0050808)	35	21	3.6	+	5.84	3.62e-07
signal release (GO:0023061)	17	10	1.75	+	5.72	0.0195
axon guidance (GO:0007411)	29	17	2.98	+	5.7	2.44e-05
neuron projection guidance (GO:0097485)	29	17	2.98	+	5.7	2.44e-05
cell morphogenesis involved in differentiation (GO:0000904)	41	24	4.22	+	5.69	3.26e-08
cell-cell adhesion via plasma-membrane adhesion molecules (GO:0098742)	18	10	1.85	+	5.4	0.0314
homophilic cell adhesion via plasma membrane adhesion molecules (GO:0007156)	18	10	1.85	+	5.4	0.0314
taxis (GO:0042330)	31	17	3.19	+	5.33	6.27e-05
chemotaxis (GO:0006935)	31	17	3.19	+	5.33	6.27e-05
cell junction organization (GO:0034330)	42	22	4.32	+	5.09	1.63e-06
cell-cell adhesion (GO:0098609)	52	27	5.35	+	5.05	2.74e-08
regulation of ion transport (GO:0043269)	24	12	2.47	+	4.86	0.0141
activation of adenylate cyclase activity (GO:0007190)	26	13	2.67	+	4.86	0.00616
adenylate cyclase-activating G protein-coupled receptor signaling pathway (GO:0007189)	26	13	2.67	+	4.86	0.00616
cyclic-nucleotide-mediated signaling (GO:0019935)	56	28	5.76	+	4.86	2.77e-08
cell morphogenesis (GO:0000902)	54	27	5.55	+	4.86	6.26e-08
neuron differentiation (GO:0030182)	73	36	7.51	+	4.8	5.99e-11
second-messenger-mediated signaling (GO:0019932)	62	30	6.37	+	4.71	1.19e-08
regulation of cyclase activity (GO:0031279)	44	20	4.52	+	4.42	8.84e-05
regulation of lyase activity (GO:0051339)	44	20	4.52	+	4.42	8.84e-05
cell adhesion (GO:0007155)	75	34	7.71	+	4.41	2.91e-09
biological adhesion (GO:0022610)	75	34	7.71	+	4.41	2.91e-09
cell migration (GO:0016477)	31	14	3.19	+	4.39	0.00845
cell development (GO:0048468)	72	32	7.4	+	4.32	2.1e-08
regulation of adenylate cyclase activity (GO:0045761)	43	19	4.42	+	4.3	0.000284
cAMP-mediated signaling (GO:0019933)	43	19	4.42	+	4.3	0.000284
anatomical structure morphogenesis (GO:0009653)	100	44	10.28	+	4.28	4.99e-12
adenylate cyclase-modulating G protein-coupled receptor signaling pathway (GO:0007188)	42	18	4.32	+	4.17	0.000902
regulation of cAMP-mediated signaling (GO:0043949)	42	18	4.32	+	4.17	0.000902
generation of neurons (GO:0048699)	87	37	8.94	+	4.14	1.99e-09
chemical synaptic transmission (GO:0007268)	78	33	8.02	+	4.11	3.59e-08
trans-synaptic signaling (GO:0099537)	78	33	8.02	+	4.11	3.59e-08
anterograde trans-synaptic signaling (GO:0098916)	78	33	8.02	+	4.11	3.59e-08
cell-cell signaling (GO:0007267)	117	49	12.03	+	4.07	8.95e-13
neurogenesis (GO:0022008)	91	38	9.36	+	4.06	1.71e-09
nervous system development (GO:0007399)	112	46	11.52	+	3.99	1.37e-11
cell differentiation (GO:0030154)	181	74	18.61	+	3.98	1.33e-19
cellular developmental process (GO:0048869)	181	74	18.61	+	3.98	1.33e-19
G protein-coupled receptor signaling pathway (GO:0007186)	93	38	9.56	+	3.97	3.21e-09
synaptic signaling (GO:0099536)	85	34	8.74	+	3.89	7.77e-08
locomotion (GO:0040011)	71	28	7.3	+	3.84	4.98e-06
system development (GO:0048731)	133	52	13.67	+	3.8	1.75e-12
anatomical structure development (GO:0048856)	245	93	25.19	+	3.69	6.98e-23
regulation of membrane potential (GO:0042391)	43	16	4.42	+	3.62	0.0206
negative regulation of response to stimulus (GO:0048585)	43	16	4.42	+	3.62	0.0206
developmental process (GO:0032502)	295	109	30.33	+	3.59	2.98e-26
multicellular organism development (GO:0007275)	167	61	17.17	+	3.55	1.32e-13
enzyme linked receptor protein signaling pathway (GO:0007167)	62	21	6.37	+	3.29	0.00446
vesicle fusion (GO:0006906)	62	20	6.37	+	3.14	0.0151
organelle membrane fusion (GO:0090174)	62	20	6.37	+	3.14	0.0151
membrane fusion (GO:0061025)	64	20	6.58	+	3.04	0.0236
organelle fusion (GO:0048284)	68	21	6.99	+	3	0.0175
regulation of intracellular signal transduction (GO:1902531)	98	30	10.08	+	2.98	0.000335
response to external stimulus (GO:0009605)	82	25	8.43	+	2.97	0.00346
signaling (GO:0023052)	578	176	59.43	+	2.96	1.55e-33
cell communication (GO:0007154)	590	176	60.66	+	2.9	1.88e-32
signal transduction (GO:0007165)	519	153	53.36	+	2.87	3.04e-27
intracellular signal transduction (GO:0035556)	253	73	26.01	+	2.81	2.1e-11
regulation of localization (GO:0032879)	81	23	8.33	+	2.76	0.0257
cell surface receptor signaling pathway (GO:0007166)	133	37	13.67	+	2.71	0.00015
regulation of catalytic activity (GO:0050790)	169	47	17.38	+	2.7	3.12e-06
regulation of response to stimulus (GO:0048583)	160	44	16.45	+	2.67	1.38e-05
regulation of cell communication (GO:0010646)	173	47	17.79	+	2.64	6.35e-06
regulation of signaling (GO:0023051)	173	47	17.79	+	2.64	6.35e-06
regulation of signal transduction (GO:0009966)	145	39	14.91	+	2.62	0.000162
regulation of transcription by RNA polymerase II (GO:0006357)	603	161	62	+	2.6	3.12e-24
regulation of molecular function (GO:0065009)	192	51	19.74	+	2.58	2.96e-06
multicellular organismal process (GO:0032501)	358	92	36.81	+	2.5	6.92e-12
transcription by RNA polymerase II (GO:0006366)	645	164	66.32	+	2.47	1.61e-22
phosphorylation (GO:0016310)	183	46	18.82	+	2.44	8.68e-05
regulation of transcription, DNA-templated (GO:0006355)	725	179	74.54	+	2.4	1.93e-23
regulation of nucleic acid-templated transcription (GO:1903506)	725	179	74.54	+	2.4	1.93e-23
regulation of RNA biosynthetic process (GO:2001141)	725	179	74.54	+	2.4	1.93e-23
regulation of nucleobase-containing compound metabolic process (GO:0019219)	804	195	82.66	+	2.36	6.55e-25
regulation of RNA metabolic process (GO:0051252)	788	190	81.02	+	2.35	6.96e-24
regulation of cellular process (GO:0050794)	1613	387	165.84	+	2.33	1.99e-54
regulation of biological process (GO:0050789)	1716	407	176.43	+	2.31	1.42e-56
vesicle organization (GO:0016050)	127	30	13.06	+	2.3	0.0487
cellular response to stimulus (GO:0051716)	720	170	74.03	+	2.3	4.29e-20
response to stimulus (GO:0050896)	839	198	86.26	+	2.3	6.47e-24
biological regulation (GO:0065007)	1895	442	194.83	+	2.27	1.36e-60
regulation of cellular macromolecule biosynthetic process (GO:2000112)	799	186	82.15	+	2.26	1.35e-21
regulation of macromolecule biosynthetic process (GO:0010556)	801	186	82.35	+	2.26	1.78e-21
regulation of cellular biosynthetic process (GO:0031326)	806	187	82.87	+	2.26	1.45e-21
regulation of biosynthetic process (GO:0009889)	808	187	83.07	+	2.25	1.9e-21
nucleic acid-templated transcription (GO:0097659)	787	182	80.92	+	2.25	9.45e-21
transcription, DNA-templated (GO:0006351)	787	182	80.92	+	2.25	9.45e-21
regulation of gene expression (GO:0010468)	907	208	93.25	+	2.23	9.31e-24
RNA biosynthetic process (GO:0032774)	797	182	81.94	+	2.22	3.67e-20
regulation of nitrogen compound metabolic process (GO:0051171)	949	215	97.57	+	2.2	5.17e-24
regulation of primary metabolic process (GO:0080090)	959	215	98.6	+	2.18	1.94e-23
regulation of cellular metabolic process (GO:0031323)	996	222	102.4	+	2.17	5.32e-24
regulation of macromolecule metabolic process (GO:0060255)	1039	228	106.82	+	2.13	7.33e-24
regulation of metabolic process (GO:0019222)	1091	239	112.17	+	2.13	4.1e-25
movement of cell or subcellular component (GO:0006928)	206	44	21.18	+	2.08	0.0106
regulation of biological quality (GO:0065008)	253	53	26.01	+	2.04	0.00229
ion transmembrane transport (GO:0034220)	246	51	25.29	+	2.02	0.00474
nucleobase-containing compound biosynthetic process (GO:0034654)	972	201	99.94	+	2.01	1.08e-17
response to chemical (GO:0042221)	228	47	23.44	+	2	0.0129
aromatic compound biosynthetic process (GO:0019438)	995	205	102.3	+	2	6.23e-18
organic cyclic compound biosynthetic process (GO:1901362)	1003	205	103.12	+	1.99	1.52e-17
heterocycle biosynthetic process (GO:0018130)	999	203	102.71	+	1.98	4.57e-17
ion transport (GO:0006811)	346	68	35.57	+	1.91	0.000783
cellular nitrogen compound biosynthetic process (GO:0044271)	1214	213	124.82	+	1.71	2.84e-11
cellular macromolecule biosynthetic process (GO:0034645)	1153	195	118.55	+	1.64	1.07e-08
macromolecule biosynthetic process (GO:0009059)	1157	195	118.96	+	1.64	1.43e-08
RNA metabolic process (GO:0016070)	1237	202	127.18	+	1.59	8.51e-08
gene expression (GO:0010467)	1479	231	152.06	+	1.52	1.7e-07
cellular biosynthetic process (GO:0044249)	1452	226	149.29	+	1.51	3.83e-07
organic substance biosynthetic process (GO:1901576)	1469	228	151.03	+	1.51	4.02e-07
biosynthetic process (GO:0009058)	1471	228	151.24	+	1.51	4.53e-07
nucleic acid metabolic process (GO:0090304)	1375	210	141.37	+	1.49	8.38e-06
cellular aromatic compound metabolic process (GO:0006725)	1591	237	163.58	+	1.45	6.19e-06
nucleobase-containing compound metabolic process (GO:0006139)	1558	231	160.19	+	1.44	1.49e-05
organic cyclic compound metabolic process (GO:1901360)	1602	237	164.71	+	1.44	1.11e-05
heterocycle metabolic process (GO:0046483)	1592	233	163.68	+	1.42	3.66e-05
cellular process (GO:0009987)	4660	679	479.12	+	1.42	6.92e-25
cellular component organization (GO:0016043)	1085	156	111.55	+	1.4	0.0245
biological_process (GO:0008150)	5243	738	539.06	+	1.37	8.93e-24
cellular macromolecule metabolic process (GO:0044260)	1908	266	196.17	+	1.36	0.00021
cellular nitrogen compound metabolic process (GO:0034641)	1807	246	185.79	+	1.32	0.00406
macromolecule metabolic process (GO:0043170)	2475	317	254.47	+	1.25	0.0194
Unclassified (UNCLASSIFIED)	8578	683	881.94	-	0.77	0
ncRNA metabolic process (GO:0034660)	220	5	22.62	-	0.22	0.011
